# An Integrated Framework for Transcriptomic Characterization and Lorentzian Hyperbolic Visualization of a High-Risk Topological Branch in Alzheimer’s Disease

**DOI:** 10.64898/2026.06.13.732037

**Authors:** Chenhao Zeng, Zhibin Pu, Yuyang Tao, Wenshi Wei, Jian Zhao, Mingliang Cai, Shufei Ge

## Abstract

Alzheimer’s disease (AD) is a highly heterogeneous brain disorder in which molecular alterations vary across brain regions, disease stages, and patient subgroups. This study introduces an integrated analytical framework for characterizing transcriptomic variation associated with a high-risk topological branch, which was identified based on Lorentz distance in postmortem Brodmann area 36 samples from the Mount Sinai Brain Bank cohort, where over 70% of samples were in Braak stages V––VI. The framework integrates weighted gene co-expression network analysis, repeated stability-based differential expression analysis, network-level gene filtering, Gene Ontology enrichment, and nested stratified cross-validation to evaluate whether topological branch-associated genes capture biologically meaningful signals and carry predictive information for high-Braak group status. The identified gene sets were functionally enriched for neuronal development, neuron projection organization, synaptic signaling, vesicle fusion, and regulated synaptic release, suggesting that the high-risk topological branch reflects biologically relevant transcriptomic programs linked to neurodegenerative progression. Nested cross-validation further showed that the selected genes achieved measurable internal predictive performance for distinguishing high-Braak samples. As a second methodological contribution, we introduced a Lorentzian hyperbolic variant of t-distributed stochastic neighbor embedding (Lorentz t-SNE) to explore latent non-Euclidean structure in transcriptomic data. This method embeds samples in hyperbolic space, providing an alternative to Euclidean embeddings for representing hierarchical or nonlinear structures. Compared with conventional Euclidean embeddings, the proposed Lorentz t-SNE revealed a more localized organization of high-Braak samples. Together, these results demonstrate the utility of the proposed analytical framework and Lorentz t-SNE for investigating heterogeneous, potentially non-Euclidean organization in AD transcriptomes.

## Supplementary Data 1 for "An Integrated Framework for Transcriptomic Characterization and Lorentzian Hyperbolic Visualization of a High-Risk Topological Branch in Alzheimer’s Disease"

### Sheet: Supplementary_Data_1_WGCNA_inpu
GeneID	MAD	MAD_rank
ENSG00000213025	2.29578	1
ENSG00000234449	2.24165	2
ENSG00000262539	2.01659	3
ENSG00000118113	1.95442	4
ENSG00000226278	1.94115	5
ENSG00000254681	1.89248	6
ENSG00000115602	1.8893	7
ENSG00000205663	1.83825	8
ENSG00000163221	1.72702	9
ENSG00000134184	1.71318	10
ENSG00000260075	1.70969	11
ENSG00000232346	1.64884	12
ENSG00000263503	1.62381	13
ENSG00000140873	1.60746	14
ENSG00000237973	1.57448	15
ENSG00000196136	1.52527	16
ENSG00000225774	1.51034	17
ENSG00000166796	1.49102	18
ENSG00000234719	1.47725	19
ENSG00000012223	1.47047	20
ENSG00000115590	1.45619	21
ENSG00000225784	1.36932	22
ENSG00000143546	1.3518	23
ENSG00000266489	1.33954	24
ENSG00000227827	1.32118	25
ENSG00000232111	1.28334	26
ENSG00000108342	1.28013	27
ENSG00000105697	1.25932	28
ENSG00000237667	1.25183	29
ENSG00000224114	1.2503	30
ENSG00000118271	1.24426	31
ENSG00000163220	1.24407	32
ENSG00000134612	1.24319	33
ENSG00000134762	1.24161	34
ENSG00000152726	1.23251	35
ENSG00000260776	1.22484	36
ENSG00000152766	1.21572	37
ENSG00000100362	1.2134	38
ENSG00000215030	1.20693	39
ENSG00000235833	1.20391	40
ENSG00000128342	1.19794	41
ENSG00000264063	1.19209	42
ENSG00000229921	1.18301	43
ENSG00000174837	1.17229	44
ENSG00000105641	1.16759	45
ENSG00000213058	1.16516	46
ENSG00000108691	1.16446	47
ENSG00000237541	1.15368	48
ENSG00000238245	1.14789	49
ENSG00000211896	1.14608	50
ENSG00000064886	1.14253	51
ENSG00000188269	1.13082	52
ENSG00000254701	1.13067	53
ENSG00000090104	1.12998	54
ENSG00000265185	1.12764	55
ENSG00000228243	1.12451	56
ENSG00000177575	1.11767	57
ENSG00000187534	1.11434	58
ENSG00000229231	1.11427	59
ENSG00000230880	1.11154	60
ENSG00000169245	1.10569	61
ENSG00000113396	1.10264	62
ENSG00000203849	1.10215	63
ENSG00000204792	1.09795	64
ENSG00000201263	1.0969	65
ENSG00000259439	1.09459	66
ENSG00000175084	1.09252	67
ENSG00000174576	1.07882	68
ENSG00000205358	1.0613	69
ENSG00000259029	1.05925	70
ENSG00000231245	1.05594	71
ENSG00000237846	1.05572	72
ENSG00000179023	1.04747	73
ENSG00000163736	1.04443	74
ENSG00000183791	1.04259	75
ENSG00000251205	1.0407	76
ENSG00000159212	1.03739	77
ENSG00000188488	1.03548	78
ENSG00000159167	1.02137	79
ENSG00000169248	1.01779	80
ENSG00000200150	1.01763	81
ENSG00000187848	1.0152	82
ENSG00000184557	1.0125	83
ENSG00000249881	1.01205	84
ENSG00000197582	0.99523	85
ENSG00000261738	0.993066	86
ENSG00000198774	0.985016	87
ENSG00000187116	0.983577	88
ENSG00000143355	0.982736	89
ENSG00000158578	0.978998	90
ENSG00000230847	0.974925	91
ENSG00000237075	0.974801	92
ENSG00000151360	0.971869	93
ENSG00000125735	0.969955	94
ENSG00000100336	0.969576	95
ENSG00000254353	0.965292	96
ENSG00000175793	0.963306	97
ENSG00000164326	0.961203	98
ENSG00000233296	0.959409	99
ENSG00000205565	0.959201	100
ENSG00000261275	0.958948	101
ENSG00000249429	0.958659	102
ENSG00000258991	0.955067	103
ENSG00000162877	0.947814	104
ENSG00000008197	0.947288	105
ENSG00000162383	0.943692	106
ENSG00000184984	0.942321	107
ENSG00000232629	0.942193	108
ENSG00000226085	0.941638	109
ENSG00000171236	0.938413	110
ENSG00000171051	0.937264	111
ENSG00000163464	0.936922	112
ENSG00000170290	0.935782	113
ENSG00000140379	0.935371	114
ENSG00000180871	0.934848	115
ENSG00000230836	0.934689	116
ENSG00000015520	0.933553	117
ENSG00000267594	0.932145	118
ENSG00000203616	0.931778	119
ENSG00000251504	0.924658	120
ENSG00000163017	0.920034	121
ENSG00000148735	0.916627	122
ENSG00000205502	0.916508	123
ENSG00000101307	0.914144	124
ENSG00000179869	0.911783	125
ENSG00000090920	0.911771	126
ENSG00000141574	0.908841	127
ENSG00000100985	0.908628	128
ENSG00000257986	0.908024	129
ENSG00000111788	0.907229	130
ENSG00000134160	0.905843	131
ENSG00000166523	0.904363	132
ENSG00000196593	0.902007	133
ENSG00000124107	0.89796	134
ENSG00000112499	0.897882	135
ENSG00000267339	0.897587	136
ENSG00000162598	0.897393	137
ENSG00000026508	0.896813	138
ENSG00000255495	0.896082	139
ENSG00000129654	0.896	140
ENSG00000224557	0.895707	141
ENSG00000228358	0.892031	142
ENSG00000140955	0.891749	143
ENSG00000165606	0.889651	144
ENSG00000234823	0.889445	145
ENSG00000204936	0.889407	146
ENSG00000241186	0.889369	147
ENSG00000136286	0.889353	148
ENSG00000255442	0.889252	149
ENSG00000169429	0.888863	150
ENSG00000171049	0.888806	151
ENSG00000112175	0.888601	152
ENSG00000256193	0.887759	153
ENSG00000128262	0.88666	154
ENSG00000124253	0.886508	155
ENSG00000205362	0.878796	156
ENSG00000136244	0.878606	157
ENSG00000225231	0.878513	158
ENSG00000094796	0.876426	159
ENSG00000186564	0.876291	160
ENSG00000147571	0.874813	161
ENSG00000264070	0.874777	162
ENSG00000162747	0.874554	163
ENSG00000227582	0.873562	164
ENSG00000182885	0.869703	165
ENSG00000132744	0.863735	166
ENSG00000205634	0.863451	167
ENSG00000210144	0.860921	168
ENSG00000223247	0.860595	169
ENSG00000144644	0.859761	170
ENSG00000205809	0.858936	171
ENSG00000149573	0.858925	172
ENSG00000214776	0.858417	173
ENSG00000197249	0.85812	174
ENSG00000181143	0.856239	175
ENSG00000206176	0.854209	176
ENSG00000131747	0.853392	177
ENSG00000145287	0.853215	178
ENSG00000244734	0.853094	179
ENSG00000132972	0.852743	180
ENSG00000231824	0.850308	181
ENSG00000163739	0.850114	182
ENSG00000184357	0.849158	183
ENSG00000204603	0.847477	184
ENSG00000018280	0.846382	185
ENSG00000230156	0.84501	186
ENSG00000215513	0.84401	187
ENSG00000013588	0.843219	188
ENSG00000267337	0.842384	189
ENSG00000027644	0.841753	190
ENSG00000004939	0.841165	191
ENSG00000129277	0.840544	192
ENSG00000125538	0.840183	193
ENSG00000125810	0.839901	194
ENSG00000205056	0.839394	195
ENSG00000179593	0.838247	196
ENSG00000236485	0.836475	197
ENSG00000254101	0.834307	198
ENSG00000248810	0.834059	199
ENSG00000235231	0.833052	200
ENSG00000237869	0.832802	201
ENSG00000263667	0.828013	202
ENSG00000229018	0.827429	203
ENSG00000229391	0.827001	204
ENSG00000254872	0.826397	205
ENSG00000186204	0.82637	206
ENSG00000185710	0.826276	207
ENSG00000230051	0.825649	208
ENSG00000173262	0.825008	209
ENSG00000198848	0.824758	210
ENSG00000163576	0.822767	211
ENSG00000259255	0.822277	212
ENSG00000215182	0.821604	213
ENSG00000248933	0.820643	214
ENSG00000168995	0.820461	215
ENSG00000248294	0.819207	216
ENSG00000230563	0.81805	217
ENSG00000125731	0.816955	218
ENSG00000139572	0.815635	219
ENSG00000237636	0.815405	220
ENSG00000106366	0.81518	221
ENSG00000206192	0.811802	222
ENSG00000205835	0.811698	223
ENSG00000268758	0.811559	224
ENSG00000266903	0.811154	225
ENSG00000233670	0.810338	226
ENSG00000228789	0.809517	227
ENSG00000234665	0.809176	228
ENSG00000050628	0.808488	229
ENSG00000148926	0.808163	230
ENSG00000232243	0.807206	231
ENSG00000163395	0.805005	232
ENSG00000254912	0.802209	233
ENSG00000261325	0.801	234
ENSG00000142973	0.79969	235
ENSG00000152779	0.799209	236
ENSG00000206172	0.79856	237
ENSG00000261295	0.795737	238
ENSG00000019169	0.794419	239
ENSG00000085265	0.793591	240
ENSG00000188234	0.79147	241
ENSG00000231633	0.791328	242
ENSG00000228209	0.789417	243
ENSG00000229644	0.789149	244
ENSG00000181333	0.789013	245
ENSG00000226496	0.788704	246
ENSG00000230345	0.786498	247
ENSG00000133048	0.786031	248
ENSG00000248713	0.784814	249
ENSG00000204788	0.784712	250
ENSG00000188536	0.784166	251
ENSG00000233327	0.783975	252
ENSG00000184647	0.782775	253
ENSG00000118492	0.779321	254
ENSG00000219669	0.779204	255
ENSG00000237684	0.779047	256
ENSG00000144227	0.778921	257
ENSG00000148773	0.776855	258
ENSG00000259433	0.77454	259
ENSG00000228314	0.773944	260
ENSG00000064218	0.77329	261
ENSG00000117091	0.773156	262
ENSG00000188000	0.772361	263
ENSG00000115607	0.771971	264
ENSG00000175426	0.771729	265
ENSG00000116745	0.771065	266
ENSG00000250954	0.770508	267
ENSG00000230965	0.770396	268
ENSG00000237268	0.769627	269
ENSG00000260544	0.769569	270
ENSG00000184674	0.769539	271
ENSG00000253193	0.768607	272
ENSG00000233123	0.767997	273
ENSG00000254423	0.767758	274
ENSG00000267193	0.766289	275
ENSG00000170345	0.760653	276
ENSG00000225684	0.760595	277
ENSG00000204179	0.760514	278
ENSG00000173714	0.760452	279
ENSG00000224389	0.760426	280
ENSG00000159339	0.760213	281
ENSG00000108821	0.75922	282
ENSG00000268117	0.758312	283
ENSG00000253893	0.75801	284
ENSG00000264462	0.757371	285
ENSG00000169876	0.756407	286
ENSG00000260609	0.755591	287
ENSG00000064300	0.755157	288
ENSG00000099985	0.754948	289
ENSG00000234571	0.754681	290
ENSG00000161905	0.754484	291
ENSG00000162692	0.75395	292
ENSG00000019186	0.753524	293
ENSG00000233297	0.753236	294
ENSG00000260318	0.752872	295
ENSG00000262202	0.752365	296
ENSG00000230316	0.752278	297
ENSG00000239961	0.75056	298
ENSG00000112299	0.750251	299
ENSG00000259363	0.750058	300
ENSG00000240405	0.749609	301
ENSG00000124731	0.748745	302
ENSG00000262074	0.748331	303
ENSG00000196436	0.748318	304
ENSG00000189275	0.748316	305
ENSG00000006128	0.746741	306
ENSG00000214100	0.746625	307
ENSG00000125618	0.746609	308
ENSG00000133067	0.746313	309
ENSG00000175820	0.746116	310
ENSG00000228793	0.745481	311
ENSG00000225490	0.745117	312
ENSG00000007908	0.744984	313
ENSG00000167207	0.744969	314
ENSG00000156269	0.744432	315
ENSG00000204466	0.743824	316
ENSG00000081041	0.743767	317
ENSG00000118004	0.743329	318
ENSG00000142606	0.742852	319
ENSG00000255556	0.741709	320
ENSG00000196169	0.741123	321
ENSG00000198502	0.740981	322
ENSG00000173110	0.740566	323
ENSG00000230528	0.740131	324
ENSG00000109061	0.739853	325
ENSG00000266067	0.739671	326
ENSG00000229855	0.739655	327
ENSG00000041982	0.739111	328
ENSG00000122012	0.738741	329
ENSG00000088882	0.7384	330
ENSG00000197261	0.737101	331
ENSG00000125337	0.737005	332
ENSG00000128016	0.736141	333
ENSG00000226259	0.734267	334
ENSG00000224247	0.73328	335
ENSG00000258483	0.732338	336
ENSG00000244384	0.732026	337
ENSG00000047457	0.731583	338
ENSG00000267287	0.730852	339
ENSG00000187912	0.730435	340
ENSG00000179344	0.730098	341
ENSG00000115604	0.728864	342
ENSG00000203747	0.72836	343
ENSG00000250771	0.728267	344
ENSG00000183729	0.727284	345
ENSG00000188611	0.726813	346
ENSG00000039537	0.726777	347
ENSG00000211689	0.72676	348
ENSG00000200879	0.725404	349
ENSG00000134817	0.725348	350
ENSG00000230267	0.724938	351
ENSG00000249790	0.72412	352
ENSG00000269396	0.723733	353
ENSG00000141200	0.723358	354
ENSG00000231852	0.723281	355
ENSG00000253839	0.722089	356
ENSG00000181085	0.721548	357
ENSG00000155659	0.721543	358
ENSG00000230606	0.72125	359
ENSG00000128564	0.721128	360
ENSG00000135245	0.720484	361
ENSG00000170820	0.720414	362
ENSG00000227619	0.720177	363
ENSG00000183675	0.719984	364
ENSG00000205583	0.719859	365
ENSG00000160791	0.719644	366
ENSG00000163638	0.718813	367
ENSG00000150337	0.718622	368
ENSG00000101306	0.718326	369
ENSG00000204177	0.718002	370
ENSG00000111404	0.717865	371
ENSG00000266045	0.717602	372
ENSG00000186081	0.717386	373
ENSG00000197057	0.717221	374
ENSG00000131401	0.715519	375
ENSG00000127324	0.715363	376
ENSG00000095932	0.715313	377
ENSG00000163421	0.715151	378
ENSG00000125804	0.714415	379
ENSG00000168542	0.714275	380
ENSG00000248323	0.713855	381
ENSG00000153976	0.713793	382
ENSG00000114487	0.713387	383
ENSG00000247627	0.713323	384
ENSG00000189223	0.713241	385
ENSG00000218749	0.713119	386
ENSG00000166959	0.712695	387
ENSG00000205578	0.70952	388
ENSG00000141738	0.709347	389
ENSG00000214688	0.709251	390
ENSG00000235111	0.70864	391
ENSG00000170458	0.708389	392
ENSG00000188477	0.708185	393
ENSG00000227879	0.70772	394
ENSG00000169385	0.707085	395
ENSG00000261349	0.707032	396
ENSG00000183748	0.706954	397
ENSG00000106624	0.706707	398
ENSG00000230960	0.706476	399
ENSG00000176040	0.706376	400
ENSG00000228408	0.705418	401
ENSG00000200434	0.705399	402
ENSG00000172014	0.705253	403
ENSG00000225282	0.705135	404
ENSG00000205246	0.704899	405
ENSG00000178343	0.704455	406
ENSG00000227318	0.704387	407
ENSG00000233786	0.703872	408
ENSG00000256323	0.703637	409
ENSG00000205611	0.703202	410
ENSG00000160862	0.702776	411
ENSG00000229233	0.702175	412
ENSG00000257743	0.701964	413
ENSG00000246375	0.701902	414
ENSG00000167772	0.70164	415
ENSG00000141469	0.701098	416
ENSG00000117152	0.700662	417
ENSG00000091482	0.700371	418
ENSG00000167880	0.69969	419
ENSG00000268038	0.699459	420
ENSG00000260401	0.699028	421
ENSG00000010310	0.698907	422
ENSG00000226468	0.69749	423
ENSG00000162643	0.697409	424
ENSG00000245694	0.697071	425
ENSG00000234056	0.696857	426
ENSG00000240583	0.696788	427
ENSG00000086967	0.69646	428
ENSG00000207611	0.696356	429
ENSG00000233936	0.696011	430
ENSG00000205081	0.69541	431
ENSG00000163914	0.695372	432
ENSG00000131042	0.695006	433
ENSG00000157551	0.694117	434
ENSG00000243836	0.693475	435
ENSG00000233532	0.693115	436
ENSG00000168427	0.693083	437
ENSG00000256609	0.692901	438
ENSG00000229494	0.692012	439
ENSG00000115648	0.691625	440
ENSG00000226051	0.690986	441
ENSG00000255374	0.69098	442
ENSG00000072694	0.690905	443
ENSG00000169894	0.690595	444
ENSG00000164694	0.690031	445
ENSG00000167244	0.689658	446
ENSG00000251705	0.689191	447
ENSG00000136918	0.688047	448
ENSG00000261642	0.687735	449
ENSG00000226705	0.687705	450
ENSG00000182631	0.687431	451
ENSG00000262039	0.687242	452
ENSG00000006747	0.686588	453
ENSG00000269124	0.686452	454
ENSG00000173369	0.686396	455
ENSG00000215559	0.686072	456
ENSG00000134531	0.685892	457
ENSG00000152049	0.685686	458
ENSG00000067646	0.685666	459
ENSG00000248673	0.685617	460
ENSG00000205045	0.685032	461
ENSG00000244731	0.684877	462
ENSG00000174403	0.682984	463
ENSG00000197870	0.68295	464
ENSG00000118785	0.682807	465
ENSG00000245067	0.682799	466
ENSG00000162494	0.682262	467
ENSG00000129450	0.681824	468
ENSG00000168242	0.68181	469
ENSG00000237338	0.681213	470
ENSG00000112539	0.68114	471
ENSG00000249307	0.680667	472
ENSG00000241644	0.679758	473
ENSG00000164600	0.679061	474
ENSG00000248174	0.678936	475
ENSG00000232953	0.678707	476
ENSG00000198758	0.678426	477
ENSG00000104879	0.678337	478
ENSG00000133392	0.6778	479
ENSG00000107438	0.677775	480
ENSG00000258647	0.677718	481
ENSG00000204632	0.677581	482
ENSG00000186431	0.677568	483
ENSG00000101187	0.676905	484
ENSG00000236627	0.676522	485
ENSG00000165507	0.675741	486
ENSG00000188817	0.675703	487
ENSG00000196616	0.675638	488
ENSG00000147145	0.674406	489
ENSG00000022556	0.674089	490
ENSG00000236816	0.673941	491
ENSG00000140465	0.673624	492
ENSG00000249694	0.673265	493
ENSG00000165474	0.673033	494
ENSG00000204577	0.672987	495
ENSG00000153898	0.672962	496
ENSG00000186451	0.672007	497
ENSG00000182632	0.671213	498
ENSG00000218672	0.671116	499
ENSG00000152611	0.671105	500
ENSG00000256956	0.670539	501
ENSG00000251226	0.670286	502
ENSG00000226864	0.670143	503
ENSG00000250215	0.669599	504
ENSG00000120332	0.669485	505
ENSG00000197067	0.669121	506
ENSG00000182397	0.668691	507
ENSG00000185149	0.667514	508
ENSG00000152936	0.667166	509
ENSG00000128645	0.666475	510
ENSG00000154188	0.666361	511
ENSG00000205918	0.666119	512
ENSG00000157005	0.66574	513
ENSG00000112303	0.665547	514
ENSG00000212579	0.665331	515
ENSG00000174963	0.665082	516
ENSG00000259176	0.664901	517
ENSG00000249381	0.664766	518
ENSG00000254415	0.664374	519
ENSG00000128274	0.663925	520
ENSG00000213225	0.66388	521
ENSG00000153002	0.663754	522
ENSG00000238261	0.663656	523
ENSG00000090382	0.663396	524
ENSG00000229972	0.663294	525
ENSG00000188011	0.663192	526
ENSG00000170801	0.662371	527
ENSG00000115523	0.662349	528
ENSG00000123405	0.661648	529
ENSG00000102359	0.660981	530
ENSG00000198019	0.66083	531
ENSG00000198400	0.660544	532
ENSG00000260422	0.659978	533
ENSG00000134061	0.659605	534
ENSG00000205279	0.658865	535
ENSG00000223764	0.658841	536
ENSG00000105549	0.658067	537
ENSG00000258859	0.658023	538
ENSG00000202048	0.657688	539
ENSG00000234690	0.657511	540
ENSG00000215397	0.657304	541
ENSG00000231023	0.657152	542
ENSG00000159958	0.656664	543
ENSG00000267629	0.65654	544
ENSG00000233974	0.656285	545
ENSG00000232745	0.656153	546
ENSG00000130513	0.656022	547
ENSG00000186529	0.655874	548
ENSG00000173372	0.655747	549
ENSG00000224227	0.655566	550
ENSG00000213355	0.654894	551
ENSG00000185201	0.65439	552
ENSG00000176826	0.654356	553
ENSG00000256657	0.65424	554
ENSG00000197454	0.654165	555
ENSG00000241158	0.653983	556
ENSG00000258548	0.65392	557
ENSG00000256391	0.653832	558
ENSG00000268297	0.653696	559
ENSG00000212195	0.653386	560
ENSG00000073282	0.653374	561
ENSG00000103522	0.652569	562
ENSG00000070915	0.652411	563
ENSG00000132967	0.65202	564
ENSG00000181577	0.651466	565
ENSG00000236734	0.651418	566
ENSG00000151650	0.651243	567
ENSG00000183615	0.650971	568
ENSG00000103710	0.650915	569
ENSG00000198128	0.65076	570
ENSG00000174194	0.650275	571
ENSG00000177984	0.650268	572
ENSG00000182912	0.649896	573
ENSG00000177359	0.649888	574
ENSG00000267943	0.649849	575
ENSG00000251441	0.649667	576
ENSG00000186466	0.649553	577
ENSG00000166426	0.649334	578
ENSG00000055732	0.649264	579
ENSG00000110079	0.649138	580
ENSG00000172987	0.649103	581
ENSG00000169271	0.648908	582
ENSG00000176515	0.648663	583
ENSG00000171227	0.648621	584
ENSG00000137699	0.648567	585
ENSG00000177233	0.64839	586
ENSG00000227191	0.648384	587
ENSG00000261598	0.647897	588
ENSG00000228065	0.647562	589
ENSG00000139219	0.646825	590
ENSG00000249645	0.646049	591
ENSG00000110077	0.645782	592
ENSG00000204540	0.645382	593
ENSG00000223930	0.645053	594
ENSG00000042832	0.644727	595
ENSG00000170190	0.644647	596
ENSG00000259520	0.64451	597
ENSG00000253864	0.644492	598
ENSG00000232560	0.644118	599
ENSG00000244588	0.643462	600
ENSG00000259205	0.643274	601
ENSG00000226080	0.642629	602
ENSG00000173769	0.642425	603
ENSG00000235979	0.641993	604
ENSG00000205783	0.641506	605
ENSG00000090339	0.640613	606
ENSG00000168418	0.640539	607
ENSG00000121966	0.640288	608
ENSG00000160593	0.639938	609
ENSG00000237390	0.639835	610
ENSG00000105251	0.639761	611
ENSG00000243244	0.639307	612
ENSG00000249436	0.639148	613
ENSG00000240907	0.639126	614
ENSG00000139329	0.639046	615
ENSG00000227078	0.638789	616
ENSG00000128610	0.638533	617
ENSG00000177464	0.63833	618
ENSG00000172935	0.638209	619
ENSG00000197550	0.638138	620
ENSG00000197238	0.637688	621
ENSG00000183535	0.637662	622
ENSG00000091664	0.637654	623
ENSG00000259104	0.63703	624
ENSG00000141682	0.637	625
ENSG00000262873	0.636951	626
ENSG00000260211	0.63682	627
ENSG00000131885	0.636366	628
ENSG00000101916	0.636049	629
ENSG00000113739	0.635812	630
ENSG00000224404	0.635529	631
ENSG00000185291	0.635329	632
ENSG00000144681	0.635161	633
ENSG00000176034	0.634759	634
ENSG00000253452	0.634401	635
ENSG00000244682	0.634216	636
ENSG00000224271	0.633157	637
ENSG00000101425	0.6329	638
ENSG00000215414	0.632287	639
ENSG00000263006	0.632096	640
ENSG00000222040	0.632074	641
ENSG00000117983	0.63207	642
ENSG00000196092	0.631559	643
ENSG00000224189	0.630863	644
ENSG00000109758	0.630349	645
ENSG00000240687	0.630331	646
ENSG00000126778	0.630181	647
ENSG00000213901	0.629956	648
ENSG00000124762	0.629586	649
ENSG00000206187	0.629515	650
ENSG00000223401	0.62941	651
ENSG00000126895	0.6293	652
ENSG00000167858	0.62901	653
ENSG00000189350	0.628889	654
ENSG00000181408	0.628842	655
ENSG00000196154	0.628779	656
ENSG00000137860	0.628708	657
ENSG00000234111	0.628444	658
ENSG00000256499	0.628383	659
ENSG00000169684	0.627885	660
ENSG00000187060	0.627547	661
ENSG00000114737	0.62748	662
ENSG00000249482	0.627415	663
ENSG00000185304	0.626927	664
ENSG00000134760	0.626763	665
ENSG00000249839	0.626729	666
ENSG00000149418	0.626711	667
ENSG00000170165	0.62665	668
ENSG00000165164	0.626347	669
ENSG00000158473	0.625989	670
ENSG00000249740	0.625934	671
ENSG00000095777	0.625886	672
ENSG00000119547	0.62569	673
ENSG00000205456	0.62554	674
ENSG00000172460	0.625531	675
ENSG00000081277	0.625469	676
ENSG00000159189	0.625421	677
ENSG00000157111	0.62527	678
ENSG00000136750	0.625034	679
ENSG00000232716	0.62495	680
ENSG00000264057	0.624665	681
ENSG00000240758	0.624554	682
ENSG00000244306	0.624425	683
ENSG00000263634	0.624277	684
ENSG00000187193	0.624032	685
ENSG00000116833	0.623401	686
ENSG00000105675	0.623248	687
ENSG00000237838	0.622962	688
ENSG00000129824	0.622889	689
ENSG00000230373	0.622857	690
ENSG00000223893	0.622849	691
ENSG00000248208	0.62268	692
ENSG00000175591	0.622526	693
ENSG00000050327	0.622483	694
ENSG00000099984	0.622126	695
ENSG00000232274	0.622093	696
ENSG00000130720	0.622061	697
ENSG00000104415	0.622049	698
ENSG00000246363	0.621876	699
ENSG00000267304	0.62148	700
ENSG00000173597	0.621452	701
ENSG00000105281	0.621152	702
ENSG00000105609	0.6209	703
ENSG00000046604	0.620824	704
ENSG00000122862	0.620742	705
ENSG00000242551	0.620675	706
ENSG00000258227	0.620044	707
ENSG00000158816	0.619516	708
ENSG00000205592	0.619306	709
ENSG00000256316	0.619189	710
ENSG00000233900	0.619103	711
ENSG00000167754	0.619073	712
ENSG00000187905	0.618226	713
ENSG00000216740	0.617888	714
ENSG00000110665	0.617864	715
ENSG00000224830	0.617813	716
ENSG00000014257	0.617701	717
ENSG00000197905	0.617463	718
ENSG00000008517	0.617241	719
ENSG00000261543	0.617102	720
ENSG00000226808	0.616979	721
ENSG00000163817	0.616878	722
ENSG00000200280	0.616862	723
ENSG00000180178	0.615719	724
ENSG00000266949	0.61549	725
ENSG00000256422	0.61525	726
ENSG00000268802	0.614874	727
ENSG00000186038	0.614677	728
ENSG00000166825	0.614422	729
ENSG00000269430	0.61422	730
ENSG00000186198	0.614166	731
ENSG00000235961	0.614087	732
ENSG00000237989	0.613864	733
ENSG00000161896	0.613798	734
ENSG00000181126	0.6136	735
ENSG00000261139	0.613547	736
ENSG00000160111	0.613329	737
ENSG00000228058	0.613278	738
ENSG00000120875	0.613246	739
ENSG00000148604	0.613238	740
ENSG00000189011	0.612851	741
ENSG00000188133	0.612491	742
ENSG00000120708	0.612024	743
ENSG00000187908	0.612014	744
ENSG00000259224	0.611867	745
ENSG00000185022	0.611354	746
ENSG00000225217	0.61125	747
ENSG00000255980	0.610754	748
ENSG00000185860	0.6106	749
ENSG00000175857	0.610501	750
ENSG00000250899	0.610431	751
ENSG00000248159	0.610261	752
ENSG00000178919	0.610007	753
ENSG00000262152	0.609929	754
ENSG00000226669	0.609882	755
ENSG00000261888	0.609838	756
ENSG00000112164	0.609818	757
ENSG00000233642	0.609814	758
ENSG00000250208	0.60975	759
ENSG00000237492	0.609608	760
ENSG00000006327	0.609581	761
ENSG00000128340	0.609377	762
ENSG00000261621	0.609315	763
ENSG00000210049	0.609219	764
ENSG00000135476	0.609042	765
ENSG00000253301	0.609022	766
ENSG00000166828	0.608951	767
ENSG00000238439	0.608811	768
ENSG00000205571	0.608393	769
ENSG00000158825	0.608281	770
ENSG00000249751	0.607818	771
ENSG00000203472	0.607684	772
ENSG00000228459	0.607618	773
ENSG00000188162	0.607319	774
ENSG00000144837	0.60726	775
ENSG00000257826	0.607202	776
ENSG00000223835	0.607174	777
ENSG00000158486	0.607112	778
ENSG00000268298	0.606648	779
ENSG00000174678	0.606575	780
ENSG00000253430	0.606341	781
ENSG00000138135	0.606292	782
ENSG00000241345	0.606257	783
ENSG00000138722	0.606182	784
ENSG00000121446	0.60603	785
ENSG00000156076	0.60593	786
ENSG00000122223	0.605757	787
ENSG00000188263	0.605731	788
ENSG00000244738	0.605727	789
ENSG00000230201	0.605664	790
ENSG00000259745	0.605359	791
ENSG00000236268	0.605321	792
ENSG00000266918	0.605304	793
ENSG00000115008	0.605157	794
ENSG00000169174	0.605154	795
ENSG00000173641	0.605081	796
ENSG00000166831	0.604961	797
ENSG00000187010	0.604939	798
ENSG00000117650	0.604749	799
ENSG00000261568	0.60474	800
ENSG00000213937	0.604705	801
ENSG00000237683	0.604628	802
ENSG00000225210	0.60454	803
ENSG00000118729	0.604181	804
ENSG00000267385	0.604163	805
ENSG00000203643	0.603947	806
ENSG00000158869	0.603906	807
ENSG00000225493	0.603891	808
ENSG00000249669	0.60348	809
ENSG00000236304	0.603078	810
ENSG00000111341	0.602955	811
ENSG00000184956	0.602886	812
ENSG00000269549	0.6022	813
ENSG00000250991	0.602032	814
ENSG00000260581	0.601853	815
ENSG00000248485	0.601813	816
ENSG00000137198	0.601617	817
ENSG00000115112	0.601523	818
ENSG00000196917	0.601517	819
ENSG00000248150	0.601501	820
ENSG00000225063	0.601191	821
ENSG00000154165	0.601172	822
ENSG00000231427	0.601102	823
ENSG00000093009	0.601067	824
ENSG00000205116	0.600861	825
ENSG00000099725	0.600536	826
ENSG00000224079	0.600461	827
ENSG00000206652	0.600346	828
ENSG00000228804	0.600218	829
ENSG00000230850	0.600178	830
ENSG00000140279	0.600044	831
ENSG00000226421	0.59995	832
ENSG00000261757	0.599721	833
ENSG00000201428	0.599458	834
ENSG00000166928	0.599435	835
ENSG00000242296	0.599368	836
ENSG00000179772	0.599299	837
ENSG00000250137	0.599239	838
ENSG00000196735	0.598753	839
ENSG00000235448	0.598716	840
ENSG00000004799	0.598706	841
ENSG00000268830	0.598435	842
ENSG00000158517	0.598248	843
ENSG00000254241	0.598174	844
ENSG00000265912	0.597834	845
ENSG00000236423	0.597764	846
ENSG00000183793	0.597595	847
ENSG00000237691	0.597326	848
ENSG00000226519	0.597281	849
ENSG00000077327	0.596991	850
ENSG00000164756	0.596891	851
ENSG00000176678	0.596685	852
ENSG00000159248	0.596544	853
ENSG00000144488	0.596391	854
ENSG00000153666	0.596361	855
ENSG00000172578	0.596161	856
ENSG00000251350	0.596069	857
ENSG00000250497	0.595963	858
ENSG00000196071	0.595789	859
ENSG00000264514	0.595558	860
ENSG00000135114	0.595458	861
ENSG00000134028	0.595365	862
ENSG00000094963	0.595327	863
ENSG00000231246	0.595254	864
ENSG00000251293	0.595248	865
ENSG00000180644	0.595193	866
ENSG00000179477	0.595082	867
ENSG00000168685	0.595007	868
ENSG00000104951	0.59494	869
ENSG00000226958	0.594818	870
ENSG00000131095	0.594567	871
ENSG00000130368	0.594501	872
ENSG00000171345	0.594415	873
ENSG00000169436	0.594034	874
ENSG00000188681	0.59393	875
ENSG00000008323	0.593705	876
ENSG00000227097	0.593555	877
ENSG00000254739	0.59339	878
ENSG00000237879	0.593092	879
ENSG00000267230	0.593019	880
ENSG00000187080	0.592953	881
ENSG00000266644	0.592928	882
ENSG00000118972	0.592822	883
ENSG00000226002	0.592777	884
ENSG00000166558	0.592632	885
ENSG00000232215	0.592436	886
ENSG00000123496	0.592214	887
ENSG00000224715	0.591863	888
ENSG00000223373	0.591775	889
ENSG00000101335	0.591751	890
ENSG00000254160	0.591708	891
ENSG00000255087	0.591422	892
ENSG00000249781	0.591306	893
ENSG00000164692	0.591263	894
ENSG00000231130	0.591039	895
ENSG00000108823	0.591032	896
ENSG00000205403	0.591026	897
ENSG00000225892	0.59088	898
ENSG00000231768	0.590398	899
ENSG00000268055	0.590337	900
ENSG00000197914	0.58985	901
ENSG00000250723	0.589816	902
ENSG00000185101	0.589606	903
ENSG00000170209	0.589336	904
ENSG00000254081	0.589328	905
ENSG00000230825	0.589309	906
ENSG00000166819	0.589174	907
ENSG00000254863	0.589014	908
ENSG00000176601	0.588996	909
ENSG00000263508	0.588876	910
ENSG00000249109	0.588737	911
ENSG00000112936	0.588193	912
ENSG00000161640	0.588105	913
ENSG00000243323	0.588011	914
ENSG00000105976	0.588006	915
ENSG00000166592	0.587986	916
ENSG00000133665	0.587714	917
ENSG00000231528	0.587697	918
ENSG00000163909	0.587584	919
ENSG00000198088	0.587433	920
ENSG00000258794	0.587291	921
ENSG00000242889	0.587269	922
ENSG00000107165	0.587121	923
ENSG00000130600	0.587044	924
ENSG00000164949	0.586872	925
ENSG00000124491	0.586842	926
ENSG00000251402	0.58642	927
ENSG00000181877	0.586386	928
ENSG00000127533	0.586317	929
ENSG00000096060	0.586224	930
ENSG00000179774	0.586007	931
ENSG00000185955	0.585971	932
ENSG00000149596	0.585898	933
ENSG00000125144	0.585651	934
ENSG00000130222	0.585561	935
ENSG00000268032	0.585481	936
ENSG00000236397	0.585464	937
ENSG00000234531	0.585431	938
ENSG00000174226	0.585425	939
ENSG00000163823	0.585352	940
ENSG00000167208	0.584979	941
ENSG00000137868	0.584793	942
ENSG00000099715	0.58475	943
ENSG00000105479	0.584641	944
ENSG00000186583	0.584545	945
ENSG00000144810	0.584413	946
ENSG00000185522	0.584217	947
ENSG00000260426	0.58405	948
ENSG00000240707	0.583982	949
ENSG00000239107	0.583547	950
ENSG00000010327	0.583434	951
ENSG00000182851	0.583102	952
ENSG00000168079	0.582928	953
ENSG00000203392	0.582838	954
ENSG00000235494	0.582763	955
ENSG00000065325	0.582747	956
ENSG00000187634	0.582716	957
ENSG00000060138	0.5824	958
ENSG00000141748	0.582295	959
ENSG00000130208	0.582154	960
ENSG00000163364	0.582111	961
ENSG00000232457	0.582085	962
ENSG00000020633	0.582076	963
ENSG00000052344	0.581929	964
ENSG00000207955	0.581898	965
ENSG00000197670	0.581775	966
ENSG00000203663	0.581756	967
ENSG00000137462	0.581497	968
ENSG00000241527	0.581357	969
ENSG00000136943	0.581139	970
ENSG00000245532	0.581116	971
ENSG00000157322	0.580969	972
ENSG00000104808	0.580913	973
ENSG00000268231	0.580905	974
ENSG00000079112	0.580584	975
ENSG00000101670	0.580083	976
ENSG00000268869	0.58008	977
ENSG00000150048	0.579786	978
ENSG00000229164	0.579525	979
ENSG00000202142	0.579384	980
ENSG00000187045	0.579338	981
ENSG00000233146	0.579091	982
ENSG00000065911	0.579016	983
ENSG00000228477	0.578905	984
ENSG00000258743	0.578888	985
ENSG00000256542	0.578623	986
ENSG00000229996	0.57855	987
ENSG00000168658	0.578176	988
ENSG00000102802	0.578107	989
ENSG00000225015	0.578067	990
ENSG00000235426	0.577949	991
ENSG00000257747	0.577882	992
ENSG00000203710	0.577834	993
ENSG00000205147	0.577806	994
ENSG00000234929	0.577763	995
ENSG00000143867	0.577638	996
ENSG00000229268	0.57762	997
ENSG00000168081	0.577576	998
ENSG00000183090	0.577464	999
ENSG00000236882	0.577166	1000
ENSG00000254260	0.576855	1001
ENSG00000225496	0.576772	1002
ENSG00000251379	0.576675	1003
ENSG00000174175	0.576263	1004
ENSG00000143107	0.576247	1005
ENSG00000101327	0.576219	1006
ENSG00000235387	0.57618	1007
ENSG00000230255	0.57613	1008
ENSG00000147168	0.57602	1009
ENSG00000077238	0.575649	1010
ENSG00000130528	0.57557	1011
ENSG00000259660	0.575357	1012
ENSG00000224185	0.575234	1013
ENSG00000254587	0.575156	1014
ENSG00000171551	0.57511	1015
ENSG00000069696	0.574877	1016
ENSG00000264754	0.574788	1017
ENSG00000196196	0.574757	1018
ENSG00000184414	0.574718	1019
ENSG00000167011	0.574476	1020
ENSG00000264304	0.574239	1021
ENSG00000137080	0.574107	1022
ENSG00000251442	0.574062	1023
ENSG00000232803	0.573992	1024
ENSG00000255652	0.573516	1025
ENSG00000180828	0.573508	1026
ENSG00000260760	0.573442	1027
ENSG00000224280	0.573419	1028
ENSG00000149305	0.573344	1029
ENSG00000267913	0.573167	1030
ENSG00000186710	0.573038	1031
ENSG00000186891	0.57285	1032
ENSG00000175946	0.57275	1033
ENSG00000167851	0.572653	1034
ENSG00000132470	0.57263	1035
ENSG00000087116	0.572622	1036
ENSG00000169856	0.572616	1037
ENSG00000142632	0.572542	1038
ENSG00000207146	0.572535	1039
ENSG00000164488	0.57245	1040
ENSG00000224361	0.572311	1041
ENSG00000112214	0.572284	1042
ENSG00000260382	0.572243	1043
ENSG00000180229	0.572238	1044
ENSG00000166736	0.572205	1045
ENSG00000206113	0.572131	1046
ENSG00000175894	0.572101	1047
ENSG00000265313	0.572022	1048
ENSG00000187753	0.571727	1049
ENSG00000253307	0.571663	1050
ENSG00000230202	0.571645	1051
ENSG00000007314	0.571582	1052
ENSG00000198327	0.571508	1053
ENSG00000214826	0.571316	1054
ENSG00000173535	0.571223	1055
ENSG00000125910	0.57103	1056
ENSG00000101276	0.571008	1057
ENSG00000197614	0.570756	1058
ENSG00000235049	0.570667	1059
ENSG00000168334	0.570666	1060
ENSG00000223414	0.570608	1061
ENSG00000223443	0.570523	1062
ENSG00000239263	0.570406	1063
ENSG00000156427	0.570271	1064
ENSG00000250634	0.57026	1065
ENSG00000137869	0.570131	1066
ENSG00000265702	0.570053	1067
ENSG00000105559	0.569824	1068
ENSG00000182472	0.569557	1069
ENSG00000164294	0.569491	1070
ENSG00000166148	0.569465	1071
ENSG00000251138	0.569314	1072
ENSG00000246898	0.569284	1073
ENSG00000143365	0.569141	1074
ENSG00000184811	0.569138	1075
ENSG00000248409	0.569109	1076
ENSG00000187258	0.569017	1077
ENSG00000196542	0.568965	1078
ENSG00000267801	0.56877	1079
ENSG00000113263	0.568759	1080
ENSG00000038945	0.568556	1081
ENSG00000232022	0.568466	1082
ENSG00000148702	0.568449	1083
ENSG00000231062	0.568291	1084
ENSG00000233588	0.568159	1085
ENSG00000226762	0.567913	1086
ENSG00000118513	0.567742	1087
ENSG00000088926	0.567668	1088
ENSG00000239739	0.567619	1089
ENSG00000138675	0.567615	1090
ENSG00000207654	0.567468	1091
ENSG00000124134	0.567206	1092
ENSG00000125869	0.56717	1093
ENSG00000243566	0.566924	1094
ENSG00000022355	0.566869	1095
ENSG00000054803	0.566837	1096
ENSG00000257720	0.566767	1097
ENSG00000260423	0.566644	1098
ENSG00000158428	0.566606	1099
ENSG00000138378	0.566375	1100
ENSG00000140511	0.566346	1101
ENSG00000237781	0.56628	1102
ENSG00000249684	0.566111	1103
ENSG00000265082	0.566068	1104
ENSG00000124440	0.565889	1105
ENSG00000223553	0.565788	1106
ENSG00000165246	0.565774	1107
ENSG00000225278	0.565658	1108
ENSG00000267014	0.565618	1109
ENSG00000095627	0.565605	1110
ENSG00000188771	0.565514	1111
ENSG00000102362	0.565444	1112
ENSG00000179468	0.565198	1113
ENSG00000267769	0.565188	1114
ENSG00000240618	0.565058	1115
ENSG00000261432	0.56503	1116
ENSG00000117228	0.564994	1117
ENSG00000255182	0.564984	1118
ENSG00000261186	0.564933	1119
ENSG00000260139	0.564875	1120
ENSG00000250295	0.564789	1121
ENSG00000248954	0.56462	1122
ENSG00000163631	0.564571	1123
ENSG00000153060	0.564508	1124
ENSG00000213188	0.564471	1125
ENSG00000257322	0.564226	1126
ENSG00000149257	0.564159	1127
ENSG00000156510	0.56415	1128
ENSG00000134668	0.564085	1129
ENSG00000176584	0.564032	1130
ENSG00000225521	0.563836	1131
ENSG00000227835	0.563717	1132
ENSG00000230438	0.563674	1133
ENSG00000179855	0.563637	1134
ENSG00000138435	0.563629	1135
ENSG00000213144	0.563619	1136
ENSG00000159618	0.563488	1137
ENSG00000205238	0.563213	1138
ENSG00000243811	0.563206	1139
ENSG00000188396	0.563197	1140
ENSG00000260604	0.563182	1141
ENSG00000250138	0.562871	1142
ENSG00000140030	0.562778	1143
ENSG00000205869	0.562594	1144
ENSG00000129810	0.562339	1145
ENSG00000222883	0.562302	1146
ENSG00000141526	0.562226	1147
ENSG00000266145	0.561755	1148
ENSG00000178878	0.561722	1149
ENSG00000177045	0.561372	1150
ENSG00000262097	0.561306	1151
ENSG00000184564	0.561231	1152
ENSG00000187479	0.561138	1153
ENSG00000230549	0.561018	1154
ENSG00000262380	0.560987	1155
ENSG00000224533	0.560887	1156
ENSG00000244509	0.560865	1157
ENSG00000241484	0.560524	1158
ENSG00000142871	0.560469	1159
ENSG00000230658	0.560391	1160
ENSG00000226620	0.560285	1161
ENSG00000107593	0.560247	1162
ENSG00000188729	0.559935	1163
ENSG00000110848	0.559901	1164
ENSG00000255346	0.559727	1165
ENSG00000165272	0.559371	1166
ENSG00000150681	0.559371	1167
ENSG00000132911	0.559265	1168
ENSG00000159307	0.55926	1169
ENSG00000249484	0.559099	1170
ENSG00000041353	0.559044	1171
ENSG00000258844	0.558969	1172
ENSG00000204778	0.558849	1173
ENSG00000227512	0.558821	1174
ENSG00000106236	0.558558	1175
ENSG00000179066	0.558412	1176
ENSG00000173530	0.558401	1177
ENSG00000146360	0.558376	1178
ENSG00000255052	0.558349	1179
ENSG00000163273	0.557986	1180
ENSG00000099860	0.557888	1181
ENSG00000129167	0.557881	1182
ENSG00000155629	0.557877	1183
ENSG00000049768	0.557857	1184
ENSG00000111432	0.557828	1185
ENSG00000207425	0.55782	1186
ENSG00000131386	0.557799	1187
ENSG00000242618	0.557664	1188
ENSG00000262966	0.557642	1189
ENSG00000178726	0.557544	1190
ENSG00000159625	0.557521	1191
ENSG00000198759	0.557507	1192
ENSG00000203279	0.557485	1193
ENSG00000250538	0.557466	1194
ENSG00000203858	0.557337	1195
ENSG00000145863	0.557226	1196
ENSG00000147257	0.557009	1197
ENSG00000147402	0.556937	1198
ENSG00000225826	0.556611	1199
ENSG00000114204	0.556495	1200
ENSG00000260833	0.556391	1201
ENSG00000105877	0.556084	1202
ENSG00000099994	0.555892	1203
ENSG00000234626	0.55584	1204
ENSG00000198237	0.555522	1205
ENSG00000229212	0.555225	1206
ENSG00000005381	0.555182	1207
ENSG00000069206	0.554978	1208
ENSG00000204894	0.554877	1209
ENSG00000230778	0.554692	1210
ENSG00000249188	0.554673	1211
ENSG00000128683	0.554567	1212
ENSG00000130176	0.554495	1213
ENSG00000184825	0.554489	1214
ENSG00000205143	0.55435	1215
ENSG00000215127	0.554104	1216
ENSG00000152463	0.554095	1217
ENSG00000268211	0.5539	1218
ENSG00000159337	0.553855	1219
ENSG00000140795	0.553787	1220
ENSG00000237930	0.553699	1221
ENSG00000146242	0.553626	1222
ENSG00000267621	0.553371	1223
ENSG00000260788	0.553212	1224
ENSG00000266711	0.552957	1225
ENSG00000163661	0.552941	1226
ENSG00000265206	0.552798	1227
ENSG00000256274	0.552561	1228
ENSG00000244052	0.552415	1229
ENSG00000185561	0.552384	1230
ENSG00000249453	0.552342	1231
ENSG00000245832	0.552124	1232
ENSG00000269077	0.552114	1233
ENSG00000142615	0.552049	1234
ENSG00000237638	0.552005	1235
ENSG00000070729	0.551975	1236
ENSG00000196374	0.551921	1237
ENSG00000108846	0.55192	1238
ENSG00000233426	0.551872	1239
ENSG00000186212	0.551675	1240
ENSG00000248285	0.551498	1241
ENSG00000231858	0.55144	1242
ENSG00000143858	0.551355	1243
ENSG00000188933	0.551317	1244
ENSG00000111087	0.551162	1245
ENSG00000267623	0.551105	1246
ENSG00000176912	0.550919	1247
ENSG00000196954	0.550786	1248
ENSG00000205364	0.55074	1249
ENSG00000234236	0.55073	1250
ENSG00000109047	0.550635	1251
ENSG00000164794	0.550396	1252
ENSG00000034063	0.550089	1253
ENSG00000162069	0.550045	1254
ENSG00000238217	0.549859	1255
ENSG00000183134	0.549808	1256
ENSG00000188404	0.549761	1257
ENSG00000228548	0.549733	1258
ENSG00000230922	0.54959	1259
ENSG00000203722	0.549552	1260
ENSG00000261701	0.549324	1261
ENSG00000183604	0.54931	1262
ENSG00000128408	0.549154	1263
ENSG00000258861	0.549139	1264
ENSG00000196936	0.549139	1265
ENSG00000173156	0.549118	1266
ENSG00000206737	0.548959	1267
ENSG00000259236	0.548879	1268
ENSG00000180549	0.548847	1269
ENSG00000106211	0.548793	1270
ENSG00000237862	0.548741	1271
ENSG00000174912	0.548642	1272
ENSG00000223812	0.548613	1273
ENSG00000251203	0.548245	1274
ENSG00000184995	0.548194	1275
ENSG00000204174	0.548143	1276
ENSG00000260792	0.548137	1277
ENSG00000206532	0.548119	1278
ENSG00000233030	0.548026	1279
ENSG00000054179	0.547948	1280
ENSG00000147246	0.547927	1281
ENSG00000171243	0.547917	1282
ENSG00000197921	0.547861	1283
ENSG00000263674	0.547753	1284
ENSG00000118733	0.547423	1285
ENSG00000201684	0.54738	1286
ENSG00000135604	0.547143	1287
ENSG00000254703	0.547077	1288
ENSG00000153993	0.547071	1289
ENSG00000226053	0.547064	1290
ENSG00000184454	0.546839	1291
ENSG00000199575	0.546779	1292
ENSG00000171517	0.546705	1293
ENSG00000227001	0.546554	1294
ENSG00000004468	0.546545	1295
ENSG00000260671	0.546475	1296
ENSG00000073792	0.546449	1297
ENSG00000184363	0.546426	1298
ENSG00000269752	0.546394	1299
ENSG00000269376	0.546358	1300
ENSG00000261610	0.546102	1301
ENSG00000227200	0.546078	1302
ENSG00000247287	0.545994	1303
ENSG00000110777	0.545849	1304
ENSG00000200113	0.545843	1305
ENSG00000241634	0.545832	1306
ENSG00000166126	0.54564	1307
ENSG00000144230	0.54562	1308
ENSG00000250770	0.545513	1309
ENSG00000169994	0.545495	1310
ENSG00000229425	0.545483	1311
ENSG00000216921	0.545393	1312
ENSG00000255519	0.545343	1313
ENSG00000172955	0.545326	1314
ENSG00000142512	0.545089	1315
ENSG00000266026	0.544969	1316
ENSG00000160282	0.544857	1317
ENSG00000005102	0.544795	1318
ENSG00000250584	0.544775	1319
ENSG00000205038	0.544746	1320
ENSG00000237807	0.544707	1321
ENSG00000091128	0.544684	1322
ENSG00000178082	0.544639	1323
ENSG00000164867	0.544635	1324
ENSG00000244472	0.544571	1325
ENSG00000234978	0.544522	1326
ENSG00000197616	0.544491	1327
ENSG00000138039	0.544267	1328
ENSG00000161270	0.544081	1329
ENSG00000212743	0.543877	1330
ENSG00000142089	0.543801	1331
ENSG00000151303	0.5438	1332
ENSG00000260528	0.543716	1333
ENSG00000237609	0.543671	1334
ENSG00000185044	0.543669	1335
ENSG00000124693	0.543626	1336
ENSG00000263429	0.543626	1337
ENSG00000266999	0.543327	1338
ENSG00000237070	0.543258	1339
ENSG00000237296	0.543126	1340
ENSG00000164761	0.543054	1341
ENSG00000130045	0.543013	1342
ENSG00000136826	0.542965	1343
ENSG00000251429	0.54292	1344
ENSG00000237604	0.542702	1345
ENSG00000175489	0.54269	1346
ENSG00000259194	0.542664	1347
ENSG00000266733	0.542647	1348
ENSG00000225781	0.542423	1349
ENSG00000227921	0.542347	1350
ENSG00000178602	0.542321	1351
ENSG00000221887	0.542121	1352
ENSG00000260549	0.542058	1353
ENSG00000259213	0.541946	1354
ENSG00000237792	0.541885	1355
ENSG00000253503	0.541665	1356
ENSG00000237307	0.541585	1357
ENSG00000233228	0.541569	1358
ENSG00000101336	0.541542	1359
ENSG00000134201	0.541536	1360
ENSG00000168878	0.541506	1361
ENSG00000266066	0.541495	1362
ENSG00000132518	0.541442	1363
ENSG00000259685	0.541312	1364
ENSG00000256428	0.541147	1365
ENSG00000160233	0.541084	1366
ENSG00000251381	0.540992	1367
ENSG00000140254	0.540881	1368
ENSG00000122861	0.540778	1369
ENSG00000268324	0.540649	1370
ENSG00000238728	0.540338	1371
ENSG00000172653	0.540241	1372
ENSG00000249889	0.540016	1373
ENSG00000143226	0.539999	1374
ENSG00000183929	0.539983	1375
ENSG00000184730	0.539936	1376
ENSG00000248597	0.539926	1377
ENSG00000228382	0.53988	1378
ENSG00000255028	0.539842	1379
ENSG00000102837	0.539828	1380
ENSG00000160883	0.539769	1381
ENSG00000265982	0.539769	1382
ENSG00000115138	0.539732	1383
ENSG00000255893	0.539684	1384
ENSG00000090659	0.539684	1385
ENSG00000262445	0.539594	1386
ENSG00000102317	0.539523	1387
ENSG00000168421	0.539369	1388
ENSG00000229533	0.539145	1389
ENSG00000166183	0.539142	1390
ENSG00000187037	0.539134	1391
ENSG00000201839	0.539107	1392
ENSG00000231373	0.539095	1393
ENSG00000183668	0.539021	1394
ENSG00000204791	0.538961	1395
ENSG00000096696	0.538866	1396
ENSG00000231355	0.5388	1397
ENSG00000254535	0.538786	1398
ENSG00000143340	0.538782	1399
ENSG00000154529	0.538693	1400
ENSG00000267161	0.538617	1401
ENSG00000138316	0.53861	1402
ENSG00000183196	0.538583	1403
ENSG00000205488	0.538543	1404
ENSG00000267202	0.538434	1405
ENSG00000268100	0.538159	1406
ENSG00000159763	0.53813	1407
ENSG00000179954	0.538065	1408
ENSG00000236714	0.538002	1409
ENSG00000167261	0.537957	1410
ENSG00000254890	0.537864	1411
ENSG00000239593	0.53786	1412
ENSG00000203859	0.537831	1413
ENSG00000255547	0.537649	1414
ENSG00000258972	0.5376	1415
ENSG00000267733	0.537574	1416
ENSG00000226320	0.537563	1417
ENSG00000188372	0.537538	1418
ENSG00000268717	0.537412	1419
ENSG00000259505	0.537339	1420
ENSG00000219642	0.53723	1421
ENSG00000250794	0.537137	1422
ENSG00000101282	0.537134	1423
ENSG00000224295	0.536829	1424
ENSG00000237742	0.536776	1425
ENSG00000228353	0.53668	1426
ENSG00000203438	0.536598	1427
ENSG00000175164	0.536596	1428
ENSG00000102287	0.536557	1429
ENSG00000228600	0.536552	1430
ENSG00000135925	0.536534	1431
ENSG00000233968	0.536485	1432
ENSG00000214128	0.536449	1433
ENSG00000130300	0.536312	1434
ENSG00000227262	0.53629	1435
ENSG00000104327	0.53615	1436
ENSG00000170324	0.536055	1437
ENSG00000238566	0.535763	1438
ENSG00000224635	0.535713	1439
ENSG00000227606	0.535709	1440
ENSG00000178358	0.535676	1441
ENSG00000213993	0.535668	1442
ENSG00000267519	0.535656	1443
ENSG00000233295	0.535592	1444
ENSG00000260682	0.535562	1445
ENSG00000255808	0.535516	1446
ENSG00000196966	0.535497	1447
ENSG00000201098	0.535397	1448
ENSG00000258342	0.535378	1449
ENSG00000111424	0.535275	1450
ENSG00000104081	0.535264	1451
ENSG00000197430	0.535173	1452
ENSG00000146469	0.535102	1453
ENSG00000173918	0.535088	1454
ENSG00000203883	0.535087	1455
ENSG00000164935	0.534948	1456
ENSG00000144191	0.534881	1457
ENSG00000250244	0.534722	1458
ENSG00000250250	0.534699	1459
ENSG00000204262	0.534615	1460
ENSG00000182718	0.534172	1461
ENSG00000143476	0.533944	1462
ENSG00000126353	0.53392	1463
ENSG00000213076	0.533848	1464
ENSG00000129673	0.533807	1465
ENSG00000198576	0.533793	1466
ENSG00000249565	0.533778	1467
ENSG00000213077	0.533738	1468
ENSG00000236557	0.533722	1469
ENSG00000204389	0.533595	1470
ENSG00000262267	0.533546	1471
ENSG00000189238	0.533541	1472
ENSG00000167046	0.533212	1473
ENSG00000197847	0.533181	1474
ENSG00000188818	0.53318	1475
ENSG00000249129	0.533165	1476
ENSG00000264505	0.533025	1477
ENSG00000248015	0.533011	1478
ENSG00000233221	0.53301	1479
ENSG00000137959	0.533008	1480
ENSG00000214039	0.532956	1481
ENSG00000164318	0.532905	1482
ENSG00000184515	0.532892	1483
ENSG00000243095	0.532799	1484
ENSG00000242922	0.532785	1485
ENSG00000134765	0.532764	1486
ENSG00000242507	0.53267	1487
ENSG00000169035	0.532457	1488
ENSG00000185905	0.532423	1489
ENSG00000262681	0.532314	1490
ENSG00000163568	0.532202	1491
ENSG00000164530	0.532084	1492
ENSG00000254714	0.531838	1493
ENSG00000236138	0.531754	1494
ENSG00000250166	0.531682	1495
ENSG00000228741	0.531656	1496
ENSG00000234028	0.531577	1497
ENSG00000200832	0.531542	1498
ENSG00000142627	0.531353	1499
ENSG00000204252	0.531339	1500
ENSG00000124019	0.531282	1501
ENSG00000249908	0.531215	1502
ENSG00000229694	0.531017	1503
ENSG00000106648	0.530872	1504
ENSG00000251152	0.530785	1505
ENSG00000248801	0.530783	1506
ENSG00000226676	0.53077	1507
ENSG00000151790	0.530466	1508
ENSG00000230133	0.530371	1509
ENSG00000264198	0.530344	1510
ENSG00000100365	0.530329	1511
ENSG00000253551	0.530319	1512
ENSG00000267065	0.530317	1513
ENSG00000104435	0.530161	1514
ENSG00000244117	0.530114	1515
ENSG00000110852	0.530094	1516
ENSG00000161940	0.529964	1517
ENSG00000198523	0.529954	1518
ENSG00000050730	0.529929	1519
ENSG00000149948	0.529649	1520
ENSG00000206028	0.529625	1521
ENSG00000261208	0.529588	1522
ENSG00000226995	0.529575	1523
ENSG00000168528	0.529342	1524
ENSG00000226758	0.529239	1525
ENSG00000151929	0.529218	1526
ENSG00000197301	0.529177	1527
ENSG00000158055	0.529143	1528
ENSG00000170160	0.529121	1529
ENSG00000238243	0.529096	1530
ENSG00000115593	0.528819	1531
ENSG00000175592	0.528766	1532
ENSG00000254923	0.528759	1533
ENSG00000158865	0.52874	1534
ENSG00000261003	0.528687	1535
ENSG00000128271	0.528649	1536
ENSG00000259091	0.528648	1537
ENSG00000265149	0.528611	1538
ENSG00000145623	0.528596	1539
ENSG00000100593	0.52845	1540
ENSG00000188368	0.528413	1541
ENSG00000124915	0.528412	1542
ENSG00000246575	0.528272	1543
ENSG00000034239	0.528258	1544
ENSG00000013573	0.528137	1545
ENSG00000156574	0.527944	1546
ENSG00000104413	0.527899	1547
ENSG00000253706	0.527753	1548
ENSG00000141965	0.527713	1549
ENSG00000227888	0.527676	1550
ENSG00000006555	0.527647	1551
ENSG00000215933	0.527534	1552
ENSG00000144115	0.527448	1553
ENSG00000225660	0.527421	1554
ENSG00000260932	0.527355	1555
ENSG00000100628	0.527319	1556
ENSG00000229390	0.527278	1557
ENSG00000188833	0.527181	1558
ENSG00000123610	0.527133	1559
ENSG00000223756	0.527112	1560
ENSG00000154760	0.52709	1561
ENSG00000258858	0.527074	1562
ENSG00000158270	0.527041	1563
ENSG00000206262	0.526921	1564
ENSG00000205414	0.52687	1565
ENSG00000163993	0.526819	1566
ENSG00000186907	0.526733	1567
ENSG00000121797	0.526689	1568
ENSG00000212712	0.526658	1569
ENSG00000232903	0.526599	1570
ENSG00000188379	0.526551	1571
ENSG00000204060	0.52653	1572
ENSG00000224614	0.526529	1573
ENSG00000122194	0.526474	1574
ENSG00000203697	0.526371	1575
ENSG00000184163	0.526231	1576
ENSG00000187955	0.526219	1577
ENSG00000181195	0.526181	1578
ENSG00000168229	0.526122	1579
ENSG00000242159	0.526031	1580
ENSG00000025708	0.526001	1581
ENSG00000183148	0.525977	1582
ENSG00000226695	0.525895	1583
ENSG00000260599	0.52584	1584
ENSG00000074219	0.525719	1585
ENSG00000267749	0.525675	1586
ENSG00000170122	0.525611	1587
ENSG00000225399	0.525596	1588
ENSG00000196532	0.525456	1589
ENSG00000121898	0.525422	1590
ENSG00000255965	0.525394	1591
ENSG00000228744	0.525317	1592
ENSG00000260879	0.525288	1593
ENSG00000236262	0.525256	1594
ENSG00000122863	0.525249	1595
ENSG00000251095	0.525248	1596
ENSG00000227208	0.525228	1597
ENSG00000258711	0.525192	1598
ENSG00000205018	0.525192	1599
ENSG00000171772	0.524994	1600
ENSG00000196549	0.524919	1601
ENSG00000166927	0.524821	1602
ENSG00000120149	0.52475	1603
ENSG00000260316	0.524698	1604
ENSG00000154645	0.524567	1605
ENSG00000089169	0.524492	1606
ENSG00000250409	0.524492	1607
ENSG00000242518	0.524337	1608
ENSG00000224153	0.524256	1609
ENSG00000218351	0.524223	1610
ENSG00000257335	0.524175	1611
ENSG00000151388	0.524145	1612
ENSG00000214814	0.524145	1613
ENSG00000197405	0.524114	1614
ENSG00000182107	0.523991	1615
ENSG00000253205	0.523986	1616
ENSG00000267890	0.52365	1617
ENSG00000139540	0.523649	1618
ENSG00000127528	0.523588	1619
ENSG00000221319	0.523546	1620
ENSG00000174502	0.523509	1621
ENSG00000259954	0.523308	1622
ENSG00000099998	0.523243	1623
ENSG00000229953	0.523239	1624
ENSG00000188199	0.523236	1625
ENSG00000163354	0.523049	1626
ENSG00000256943	0.522734	1627
ENSG00000124785	0.522725	1628
ENSG00000135426	0.522714	1629
ENSG00000152254	0.522654	1630
ENSG00000265533	0.522573	1631
ENSG00000005844	0.522568	1632
ENSG00000268178	0.522561	1633
ENSG00000185186	0.52253	1634
ENSG00000104140	0.522505	1635
ENSG00000117501	0.522397	1636
ENSG00000173157	0.522201	1637
ENSG00000197520	0.522134	1638
ENSG00000253853	0.522008	1639
ENSG00000256494	0.522005	1640
ENSG00000267412	0.522	1641
ENSG00000225778	0.521972	1642
ENSG00000224689	0.521895	1643
ENSG00000196460	0.521855	1644
ENSG00000233864	0.521831	1645
ENSG00000253223	0.521631	1646
ENSG00000263335	0.521315	1647
ENSG00000206044	0.521281	1648
ENSG00000233461	0.521222	1649
ENSG00000224928	0.521034	1650
ENSG00000259281	0.521013	1651
ENSG00000103196	0.52097	1652
ENSG00000091513	0.520957	1653
ENSG00000204338	0.52093	1654
ENSG00000255041	0.520928	1655
ENSG00000205106	0.520904	1656
ENSG00000165105	0.520869	1657
ENSG00000204287	0.520783	1658
ENSG00000197932	0.520781	1659
ENSG00000187481	0.520531	1660
ENSG00000257576	0.52044	1661
ENSG00000258929	0.520435	1662
ENSG00000158859	0.520393	1663
ENSG00000201136	0.520303	1664
ENSG00000185499	0.520301	1665
ENSG00000226083	0.520263	1666
ENSG00000131471	0.520162	1667
ENSG00000139344	0.520072	1668
ENSG00000263968	0.519989	1669
ENSG00000173391	0.519962	1670
ENSG00000229727	0.51988	1671
ENSG00000225539	0.519834	1672
ENSG00000266709	0.519831	1673
ENSG00000226574	0.519761	1674
ENSG00000081479	0.519747	1675
ENSG00000255098	0.51964	1676
ENSG00000185275	0.519635	1677
ENSG00000231208	0.519523	1678
ENSG00000247095	0.519514	1679
ENSG00000240200	0.51949	1680
ENSG00000206549	0.519487	1681
ENSG00000165171	0.519371	1682
ENSG00000198535	0.519219	1683
ENSG00000258944	0.519098	1684
ENSG00000170891	0.51902	1685
ENSG00000228434	0.51894	1686
ENSG00000251299	0.518884	1687
ENSG00000143333	0.51886	1688
ENSG00000103241	0.518768	1689
ENSG00000079689	0.518739	1690
ENSG00000268027	0.518717	1691
ENSG00000173200	0.518682	1692
ENSG00000245904	0.518659	1693
ENSG00000262188	0.518582	1694
ENSG00000249631	0.518491	1695
ENSG00000258240	0.518484	1696
ENSG00000188064	0.518465	1697
ENSG00000226355	0.518462	1698
ENSG00000228971	0.518439	1699
ENSG00000251652	0.518337	1700
ENSG00000248714	0.518325	1701
ENSG00000169900	0.518307	1702
ENSG00000252144	0.518302	1703
ENSG00000105989	0.51811	1704
ENSG00000254362	0.517964	1705
ENSG00000206538	0.517934	1706
ENSG00000215187	0.517919	1707
ENSG00000143140	0.517882	1708
ENSG00000213626	0.517882	1709
ENSG00000259065	0.517856	1710
ENSG00000092607	0.517797	1711
ENSG00000143127	0.517717	1712
ENSG00000221598	0.517682	1713
ENSG00000078401	0.517632	1714
ENSG00000171804	0.517456	1715
ENSG00000172243	0.517453	1716
ENSG00000154252	0.517446	1717
ENSG00000227908	0.517389	1718
ENSG00000198959	0.517246	1719
ENSG00000183878	0.517218	1720
ENSG00000267848	0.517152	1721
ENSG00000141052	0.517101	1722
ENSG00000240568	0.516921	1723
ENSG00000236841	0.516861	1724
ENSG00000235351	0.51674	1725
ENSG00000249356	0.516733	1726
ENSG00000253762	0.516607	1727
ENSG00000254566	0.516565	1728
ENSG00000235489	0.516555	1729
ENSG00000214401	0.516494	1730
ENSG00000236653	0.516422	1731
ENSG00000227016	0.51637	1732
ENSG00000159648	0.516279	1733
ENSG00000213145	0.516273	1734
ENSG00000200215	0.516214	1735
ENSG00000229570	0.516097	1736
ENSG00000171989	0.516095	1737
ENSG00000230876	0.516027	1738
ENSG00000232725	0.516023	1739
ENSG00000213717	0.515987	1740
ENSG00000086717	0.515923	1741
ENSG00000130768	0.515909	1742
ENSG00000226252	0.515869	1743
ENSG00000122176	0.515848	1744
ENSG00000202512	0.515847	1745
ENSG00000213719	0.515779	1746
ENSG00000240677	0.515772	1747
ENSG00000163362	0.515766	1748
ENSG00000106483	0.51575	1749
ENSG00000235254	0.515658	1750
ENSG00000260910	0.51565	1751
ENSG00000159247	0.515608	1752
ENSG00000125850	0.515553	1753
ENSG00000258376	0.515515	1754
ENSG00000204033	0.515491	1755
ENSG00000126231	0.515228	1756
ENSG00000167664	0.515017	1757
ENSG00000142173	0.514988	1758
ENSG00000152931	0.514879	1759
ENSG00000170667	0.514699	1760
ENSG00000121314	0.514629	1761
ENSG00000167613	0.514482	1762
ENSG00000196126	0.514228	1763
ENSG00000163191	0.513991	1764
ENSG00000229569	0.513969	1765
ENSG00000134827	0.513961	1766
ENSG00000163536	0.513941	1767
ENSG00000080031	0.513932	1768
ENSG00000168329	0.513861	1769
ENSG00000183963	0.513834	1770
ENSG00000105261	0.513825	1771
ENSG00000257501	0.513813	1772
ENSG00000256863	0.513762	1773
ENSG00000211984	0.513747	1774
ENSG00000088827	0.513697	1775
ENSG00000179420	0.513493	1776
ENSG00000256181	0.513145	1777
ENSG00000115297	0.51312	1778
ENSG00000248378	0.512969	1779
ENSG00000169885	0.512935	1780
ENSG00000171786	0.512782	1781
ENSG00000261659	0.512738	1782
ENSG00000165269	0.512692	1783
ENSG00000185267	0.512614	1784
ENSG00000171631	0.512578	1785
ENSG00000235337	0.512513	1786
ENSG00000226649	0.512505	1787
ENSG00000229474	0.512433	1788
ENSG00000253521	0.512162	1789
ENSG00000224101	0.512049	1790
ENSG00000125999	0.511988	1791
ENSG00000170893	0.511983	1792
ENSG00000227195	0.51195	1793
ENSG00000268658	0.51184	1794
ENSG00000112837	0.511805	1795
ENSG00000156466	0.511723	1796
ENSG00000180846	0.5117	1797
ENSG00000206195	0.51166	1798
ENSG00000073737	0.511624	1799
ENSG00000101955	0.511529	1800
ENSG00000252883	0.511425	1801
ENSG00000112715	0.511352	1802
ENSG00000228510	0.511342	1803
ENSG00000265417	0.511209	1804
ENSG00000166866	0.511195	1805
ENSG00000143552	0.511194	1806
ENSG00000152034	0.511171	1807
ENSG00000142178	0.511136	1808
ENSG00000250972	0.511052	1809
ENSG00000231416	0.510974	1810
ENSG00000232183	0.510953	1811
ENSG00000256790	0.510854	1812
ENSG00000221077	0.51079	1813
ENSG00000157766	0.51072	1814
ENSG00000132958	0.510652	1815
ENSG00000137731	0.510645	1816
ENSG00000003989	0.510442	1817
ENSG00000115828	0.510381	1818
ENSG00000222095	0.510379	1819
ENSG00000238230	0.510318	1820
ENSG00000177374	0.510249	1821
ENSG00000122877	0.510178	1822
ENSG00000222346	0.510109	1823
ENSG00000227392	0.509953	1824
ENSG00000203804	0.509847	1825
ENSG00000151365	0.50981	1826
ENSG00000260337	0.509761	1827
ENSG00000161911	0.509749	1828
ENSG00000256927	0.509742	1829
ENSG00000243899	0.509732	1830
ENSG00000243742	0.509653	1831
ENSG00000205424	0.509593	1832
ENSG00000047936	0.509437	1833
ENSG00000100285	0.509369	1834
ENSG00000162843	0.509266	1835
ENSG00000223356	0.509184	1836
ENSG00000240534	0.509137	1837
ENSG00000229512	0.509103	1838
ENSG00000253547	0.509088	1839
ENSG00000176945	0.509035	1840
ENSG00000105246	0.50898	1841
ENSG00000214900	0.508909	1842
ENSG00000113924	0.508885	1843
ENSG00000264016	0.508873	1844
ENSG00000224307	0.508818	1845
ENSG00000255320	0.508757	1846
ENSG00000200163	0.508613	1847
ENSG00000237082	0.508515	1848
ENSG00000250397	0.5085	1849
ENSG00000189366	0.508471	1850
ENSG00000181856	0.508344	1851
ENSG00000102007	0.508318	1852
ENSG00000226717	0.50817	1853
ENSG00000104972	0.507972	1854
ENSG00000244004	0.507917	1855
ENSG00000130592	0.507785	1856
ENSG00000268927	0.507782	1857
ENSG00000184274	0.507709	1858
ENSG00000177191	0.507687	1859
ENSG00000152595	0.507681	1860
ENSG00000026559	0.507636	1861
ENSG00000217236	0.507633	1862
ENSG00000137975	0.507501	1863
ENSG00000142910	0.507492	1864
ENSG00000160838	0.507387	1865
ENSG00000135373	0.507378	1866
ENSG00000261185	0.507363	1867
ENSG00000171812	0.507337	1868
ENSG00000149451	0.507331	1869
ENSG00000187546	0.50729	1870
ENSG00000166664	0.507185	1871
ENSG00000207964	0.507184	1872
ENSG00000261070	0.507018	1873
ENSG00000232081	0.506921	1874
ENSG00000225502	0.506857	1875
ENSG00000254491	0.506795	1876
ENSG00000250579	0.506793	1877
ENSG00000182648	0.506762	1878
ENSG00000261121	0.506662	1879
ENSG00000200354	0.506634	1880
ENSG00000203900	0.506618	1881
ENSG00000233878	0.506562	1882
ENSG00000176387	0.506558	1883
ENSG00000255219	0.506514	1884
ENSG00000132965	0.506455	1885
ENSG00000121858	0.506391	1886
ENSG00000237303	0.506388	1887
ENSG00000235505	0.506351	1888
ENSG00000233124	0.506237	1889
ENSG00000184923	0.506218	1890
ENSG00000181773	0.506191	1891
ENSG00000243628	0.506103	1892
ENSG00000227560	0.50609	1893
ENSG00000234416	0.506017	1894
ENSG00000178860	0.505937	1895
ENSG00000243137	0.50592	1896
ENSG00000166923	0.505895	1897
ENSG00000145864	0.505824	1898
ENSG00000255367	0.505778	1899
ENSG00000254537	0.50569	1900
ENSG00000174776	0.505534	1901
ENSG00000203589	0.505493	1902
ENSG00000224714	0.505436	1903
ENSG00000237484	0.505427	1904
ENSG00000261649	0.505407	1905
ENSG00000124602	0.505332	1906
ENSG00000133246	0.505311	1907
ENSG00000267491	0.505301	1908
ENSG00000231826	0.505131	1909
ENSG00000207736	0.505121	1910
ENSG00000261795	0.505095	1911
ENSG00000260781	0.505095	1912
ENSG00000214279	0.505068	1913
ENSG00000030304	0.505041	1914
ENSG00000100292	0.50501	1915
ENSG00000250472	0.504994	1916
ENSG00000225525	0.50486	1917
ENSG00000261572	0.504827	1918
ENSG00000125733	0.50471	1919
ENSG00000175911	0.504682	1920
ENSG00000113140	0.504582	1921
ENSG00000253199	0.504534	1922
ENSG00000237928	0.504529	1923
ENSG00000228649	0.504478	1924
ENSG00000132031	0.504417	1925
ENSG00000244482	0.504406	1926
ENSG00000232759	0.504355	1927
ENSG00000137558	0.504277	1928
ENSG00000143632	0.504251	1929
ENSG00000262601	0.504128	1930
ENSG00000252904	0.504087	1931
ENSG00000232913	0.504074	1932
ENSG00000075275	0.504007	1933
ENSG00000100024	0.503868	1934
ENSG00000183347	0.50385	1935
ENSG00000226555	0.503657	1936
ENSG00000244301	0.503519	1937
ENSG00000248995	0.503488	1938
ENSG00000226833	0.503297	1939
ENSG00000183508	0.503296	1940
ENSG00000177875	0.503219	1941
ENSG00000248832	0.503187	1942
ENSG00000214511	0.503013	1943
ENSG00000140682	0.502964	1944
ENSG00000225731	0.502832	1945
ENSG00000234630	0.502815	1946
ENSG00000174123	0.502809	1947
ENSG00000117289	0.502773	1948
ENSG00000225331	0.502765	1949
ENSG00000160321	0.502762	1950
ENSG00000115594	0.502681	1951
ENSG00000165066	0.502655	1952
ENSG00000225860	0.502594	1953
ENSG00000175643	0.502582	1954
ENSG00000171951	0.502531	1955
ENSG00000227184	0.502445	1956
ENSG00000170616	0.50243	1957
ENSG00000225449	0.502418	1958
ENSG00000174417	0.502387	1959
ENSG00000189051	0.502355	1960
ENSG00000170439	0.502351	1961
ENSG00000267107	0.502344	1962
ENSG00000254040	0.502298	1963
ENSG00000188662	0.502264	1964
ENSG00000241717	0.502213	1965
ENSG00000028137	0.502144	1966
ENSG00000251460	0.502127	1967
ENSG00000127377	0.502103	1968
ENSG00000235358	0.502054	1969
ENSG00000187094	0.502029	1970
ENSG00000238123	0.501934	1971
ENSG00000254561	0.501861	1972
ENSG00000230661	0.50184	1973
ENSG00000259590	0.501737	1974
ENSG00000166682	0.501695	1975
ENSG00000255167	0.501444	1976
ENSG00000132702	0.501444	1977
ENSG00000268686	0.501409	1978
ENSG00000249464	0.501388	1979
ENSG00000228252	0.501383	1980
ENSG00000170927	0.501376	1981
ENSG00000179178	0.501312	1982
ENSG00000110975	0.501074	1983
ENSG00000259917	0.500927	1984
ENSG00000261424	0.500856	1985
ENSG00000153404	0.50078	1986
ENSG00000231995	0.500636	1987
ENSG00000142102	0.500583	1988
ENSG00000115956	0.500445	1989
ENSG00000259221	0.500427	1990
ENSG00000136378	0.500415	1991
ENSG00000241781	0.500254	1992
ENSG00000101194	0.500204	1993
ENSG00000257585	0.500167	1994
ENSG00000262165	0.500119	1995
ENSG00000214142	0.500053	1996
ENSG00000231901	0.499963	1997
ENSG00000234683	0.499927	1998
ENSG00000122375	0.499791	1999
ENSG00000118194	0.499715	2000
ENSG00000263447	0.499709	2001
ENSG00000253733	0.499703	2002
ENSG00000229492	0.499658	2003
ENSG00000149295	0.499631	2004
ENSG00000104725	0.499491	2005
ENSG00000230805	0.49935	2006
ENSG00000257723	0.499302	2007
ENSG00000135625	0.499299	2008
ENSG00000267183	0.499235	2009
ENSG00000162444	0.499165	2010
ENSG00000180638	0.499091	2011
ENSG00000224570	0.49899	2012
ENSG00000156869	0.498933	2013
ENSG00000173068	0.498827	2014
ENSG00000163612	0.498804	2015
ENSG00000226751	0.498664	2016
ENSG00000198417	0.4985	2017
ENSG00000223503	0.498478	2018
ENSG00000127412	0.498459	2019
ENSG00000153347	0.498448	2020
ENSG00000164484	0.498378	2021
ENSG00000145113	0.498331	2022
ENSG00000188783	0.498144	2023
ENSG00000204472	0.498115	2024
ENSG00000138152	0.498101	2025
ENSG00000177989	0.49802	2026
ENSG00000254967	0.497915	2027
ENSG00000254092	0.497885	2028
ENSG00000180422	0.497763	2029
ENSG00000206769	0.4977	2030
ENSG00000260137	0.497697	2031
ENSG00000258909	0.497617	2032
ENSG00000214325	0.497564	2033
ENSG00000200413	0.497484	2034
ENSG00000120129	0.497425	2035
ENSG00000163453	0.497322	2036
ENSG00000267568	0.497313	2037
ENSG00000213492	0.49731	2038
ENSG00000171889	0.497257	2039
ENSG00000187554	0.497222	2040
ENSG00000168676	0.497088	2041
ENSG00000165923	0.49704	2042
ENSG00000188305	0.496917	2043
ENSG00000237686	0.496915	2044
ENSG00000260121	0.496897	2045
ENSG00000173585	0.49687	2046
ENSG00000114374	0.49675	2047
ENSG00000261007	0.496679	2048
ENSG00000226791	0.496524	2049
ENSG00000233384	0.496504	2050
ENSG00000182376	0.496482	2051
ENSG00000197322	0.496434	2052
ENSG00000011426	0.496385	2053
ENSG00000197245	0.49638	2054
ENSG00000158714	0.496355	2055
ENSG00000162772	0.496318	2056
ENSG00000230747	0.496122	2057
ENSG00000213600	0.496092	2058
ENSG00000070190	0.495995	2059
ENSG00000226636	0.495977	2060
ENSG00000260338	0.495938	2061
ENSG00000119888	0.495848	2062
ENSG00000142405	0.495828	2063
ENSG00000256041	0.495794	2064
ENSG00000254314	0.495771	2065
ENSG00000261438	0.495755	2066
ENSG00000253849	0.495749	2067
ENSG00000255669	0.495727	2068
ENSG00000235728	0.495725	2069
ENSG00000137507	0.495721	2070
ENSG00000176728	0.495701	2071
ENSG00000231419	0.495594	2072
ENSG00000225151	0.495582	2073
ENSG00000257061	0.495579	2074
ENSG00000166573	0.495568	2075
ENSG00000261226	0.495511	2076
ENSG00000261373	0.495453	2077
ENSG00000000938	0.495379	2078
ENSG00000206701	0.495333	2079
ENSG00000067048	0.495269	2080
ENSG00000155307	0.495178	2081
ENSG00000234453	0.495154	2082
ENSG00000106952	0.495115	2083
ENSG00000163431	0.49508	2084
ENSG00000250198	0.495072	2085
ENSG00000255035	0.495032	2086
ENSG00000250974	0.49474	2087
ENSG00000106336	0.494669	2088
ENSG00000183036	0.49466	2089
ENSG00000010319	0.494601	2090
ENSG00000128253	0.494533	2091
ENSG00000130589	0.494506	2092
ENSG00000165509	0.494481	2093
ENSG00000267176	0.494455	2094
ENSG00000116039	0.494407	2095
ENSG00000215367	0.494267	2096
ENSG00000260432	0.494261	2097
ENSG00000223269	0.494148	2098
ENSG00000143520	0.494094	2099
ENSG00000182566	0.49397	2100
ENSG00000206034	0.493905	2101
ENSG00000198754	0.493903	2102
ENSG00000241462	0.493787	2103
ENSG00000064666	0.493763	2104
ENSG00000205277	0.493757	2105
ENSG00000215478	0.49368	2106
ENSG00000228014	0.493636	2107
ENSG00000127507	0.493614	2108
ENSG00000235120	0.493482	2109
ENSG00000249860	0.493182	2110
ENSG00000235033	0.493146	2111
ENSG00000241400	0.493128	2112
ENSG00000137252	0.493107	2113
ENSG00000105219	0.49308	2114
ENSG00000251892	0.49306	2115
ENSG00000108798	0.49306	2116
ENSG00000186827	0.493042	2117
ENSG00000142798	0.493026	2118
ENSG00000100368	0.492989	2119
ENSG00000073756	0.49295	2120
ENSG00000164112	0.492909	2121
ENSG00000231181	0.492876	2122
ENSG00000223750	0.492858	2123
ENSG00000257681	0.492821	2124
ENSG00000232780	0.492773	2125
ENSG00000152977	0.492704	2126
ENSG00000207933	0.492695	2127
ENSG00000185829	0.492563	2128
ENSG00000135736	0.492543	2129
ENSG00000202337	0.492496	2130
ENSG00000266657	0.492313	2131
ENSG00000221491	0.492267	2132
ENSG00000142583	0.492259	2133
ENSG00000223477	0.492242	2134
ENSG00000223838	0.492227	2135
ENSG00000231195	0.492169	2136
ENSG00000016402	0.492013	2137
ENSG00000225106	0.492	2138
ENSG00000154451	0.491977	2139
ENSG00000221743	0.491934	2140
ENSG00000216901	0.491834	2141
ENSG00000105519	0.491816	2142
ENSG00000215237	0.491743	2143
ENSG00000259914	0.491694	2144
ENSG00000213290	0.491663	2145
ENSG00000110324	0.491594	2146
ENSG00000248813	0.491581	2147
ENSG00000253469	0.49158	2148
ENSG00000221869	0.491564	2149
ENSG00000167210	0.491562	2150
ENSG00000221027	0.491495	2151
ENSG00000226562	0.491292	2152
ENSG00000234769	0.491252	2153
ENSG00000259219	0.491233	2154
ENSG00000250514	0.491146	2155
ENSG00000259450	0.490992	2156
ENSG00000135248	0.490963	2157
ENSG00000127241	0.490946	2158
ENSG00000115919	0.490872	2159
ENSG00000183549	0.490802	2160
ENSG00000253877	0.490795	2161
ENSG00000201557	0.49078	2162
ENSG00000238260	0.490758	2163
ENSG00000256481	0.490647	2164
ENSG00000074410	0.490619	2165
ENSG00000179082	0.49056	2166
ENSG00000175544	0.490555	2167
ENSG00000232939	0.490432	2168
ENSG00000248332	0.490409	2169
ENSG00000204581	0.490407	2170
ENSG00000188820	0.490399	2171
ENSG00000136514	0.49037	2172
ENSG00000101188	0.490354	2173
ENSG00000228735	0.490281	2174
ENSG00000166667	0.490266	2175
ENSG00000176194	0.490192	2176
ENSG00000166482	0.490121	2177
ENSG00000165887	0.490072	2178
ENSG00000007129	0.490062	2179
ENSG00000172296	0.49	2180
ENSG00000169908	0.489989	2181
ENSG00000124205	0.489945	2182
ENSG00000250786	0.489906	2183
ENSG00000095970	0.489733	2184
ENSG00000145002	0.489687	2185
ENSG00000197165	0.489594	2186
ENSG00000232871	0.489425	2187
ENSG00000224895	0.489424	2188
ENSG00000263370	0.489345	2189
ENSG00000139287	0.489341	2190
ENSG00000213896	0.489252	2191
ENSG00000257017	0.489219	2192
ENSG00000259781	0.489191	2193
ENSG00000222898	0.489142	2194
ENSG00000226935	0.489092	2195
ENSG00000261997	0.489004	2196
ENSG00000113327	0.489002	2197
ENSG00000235189	0.488968	2198
ENSG00000253686	0.488797	2199
ENSG00000218536	0.488767	2200
ENSG00000253693	0.488761	2201
ENSG00000171509	0.488756	2202
ENSG00000259300	0.488711	2203
ENSG00000200478	0.488524	2204
ENSG00000232573	0.488461	2205
ENSG00000258811	0.488451	2206
ENSG00000165621	0.488425	2207
ENSG00000132681	0.48837	2208
ENSG00000104689	0.48835	2209
ENSG00000141497	0.488276	2210
ENSG00000086506	0.488269	2211
ENSG00000205560	0.488218	2212
ENSG00000244300	0.488191	2213
ENSG00000197471	0.488173	2214
ENSG00000185290	0.488157	2215
ENSG00000177025	0.48814	2216
ENSG00000248682	0.488125	2217
ENSG00000259957	0.488123	2218
ENSG00000169297	0.48808	2219
ENSG00000139780	0.488007	2220
ENSG00000135502	0.487939	2221
ENSG00000235711	0.487803	2222
ENSG00000180440	0.487791	2223
ENSG00000086300	0.487789	2224
ENSG00000180353	0.487749	2225
ENSG00000153165	0.48771	2226
ENSG00000230951	0.487443	2227
ENSG00000252009	0.487433	2228
ENSG00000121211	0.487432	2229
ENSG00000242111	0.487413	2230
ENSG00000010030	0.487254	2231
ENSG00000129465	0.487217	2232
ENSG00000201950	0.48711	2233
ENSG00000090924	0.486909	2234
ENSG00000168743	0.486879	2235
ENSG00000077152	0.486817	2236
ENSG00000226454	0.486783	2237
ENSG00000100290	0.486725	2238
ENSG00000204410	0.486685	2239
ENSG00000198842	0.486661	2240
ENSG00000253304	0.486633	2241
ENSG00000196674	0.486624	2242
ENSG00000234026	0.48636	2243
ENSG00000207008	0.486294	2244
ENSG00000249096	0.486192	2245
ENSG00000182492	0.486178	2246
ENSG00000243979	0.486175	2247
ENSG00000251634	0.486128	2248
ENSG00000259585	0.486077	2249
ENSG00000256847	0.486031	2250
ENSG00000121690	0.486011	2251
ENSG00000149922	0.485991	2252
ENSG00000149591	0.485957	2253
ENSG00000106128	0.485955	2254
ENSG00000139832	0.485943	2255
ENSG00000135378	0.48594	2256
ENSG00000165480	0.485933	2257
ENSG00000261594	0.485912	2258
ENSG00000123358	0.485912	2259
ENSG00000196739	0.485911	2260
ENSG00000174807	0.485898	2261
ENSG00000211772	0.485788	2262
ENSG00000169562	0.485786	2263
ENSG00000240723	0.485768	2264
ENSG00000253379	0.485761	2265
ENSG00000242252	0.485755	2266
ENSG00000125378	0.485732	2267
ENSG00000228463	0.485722	2268
ENSG00000184608	0.485715	2269
ENSG00000224387	0.485598	2270
ENSG00000237166	0.485582	2271
ENSG00000146910	0.485564	2272
ENSG00000255853	0.485557	2273
ENSG00000118640	0.485466	2274
ENSG00000244684	0.485445	2275
ENSG00000229618	0.485393	2276
ENSG00000121621	0.485359	2277
ENSG00000165553	0.485316	2278
ENSG00000168874	0.485312	2279
ENSG00000105289	0.485287	2280
ENSG00000241622	0.485262	2281
ENSG00000204745	0.485229	2282
ENSG00000257117	0.485224	2283
ENSG00000189149	0.485171	2284
ENSG00000196209	0.485163	2285
ENSG00000009709	0.485158	2286
ENSG00000266977	0.485124	2287
ENSG00000156463	0.484983	2288
ENSG00000269873	0.484968	2289
ENSG00000200367	0.48495	2290
ENSG00000248213	0.484888	2291
ENSG00000241217	0.484878	2292
ENSG00000253971	0.484866	2293
ENSG00000163046	0.48486	2294
ENSG00000260166	0.484829	2295
ENSG00000199704	0.484815	2296
ENSG00000138792	0.484798	2297
ENSG00000187474	0.484774	2298
ENSG00000226981	0.484721	2299
ENSG00000166603	0.484671	2300
ENSG00000218868	0.484662	2301
ENSG00000121207	0.484654	2302
ENSG00000111863	0.4845	2303
ENSG00000120280	0.484442	2304
ENSG00000142684	0.484398	2305
ENSG00000153162	0.484396	2306
ENSG00000214455	0.484352	2307
ENSG00000255483	0.484296	2308
ENSG00000260259	0.484273	2309
ENSG00000232628	0.484241	2310
ENSG00000145681	0.484237	2311
ENSG00000262870	0.484203	2312
ENSG00000132671	0.484162	2313
ENSG00000258102	0.484128	2314
ENSG00000104899	0.484091	2315
ENSG00000259207	0.483984	2316
ENSG00000069399	0.483885	2317
ENSG00000235280	0.483877	2318
ENSG00000229380	0.483757	2319
ENSG00000152229	0.48371	2320
ENSG00000146666	0.483708	2321
ENSG00000163694	0.483695	2322
ENSG00000213150	0.483646	2323
ENSG00000173988	0.483603	2324
ENSG00000198203	0.48357	2325
ENSG00000200823	0.483491	2326
ENSG00000269138	0.48348	2327
ENSG00000268455	0.483365	2328
ENSG00000260425	0.48333	2329
ENSG00000232192	0.48332	2330
ENSG00000213777	0.483298	2331
ENSG00000222030	0.483242	2332
ENSG00000176046	0.483181	2333
ENSG00000183856	0.483112	2334
ENSG00000166268	0.483109	2335
ENSG00000171388	0.483101	2336
ENSG00000253288	0.483086	2337
ENSG00000268538	0.48305	2338
ENSG00000074181	0.483008	2339
ENSG00000226239	0.48299	2340
ENSG00000172508	0.48298	2341
ENSG00000107984	0.48294	2342
ENSG00000251139	0.482898	2343
ENSG00000140181	0.482883	2344
ENSG00000253168	0.482858	2345
ENSG00000250623	0.482727	2346
ENSG00000259814	0.482713	2347
ENSG00000222044	0.48267	2348
ENSG00000268339	0.482617	2349
ENSG00000235812	0.482561	2350
ENSG00000226448	0.482483	2351
ENSG00000259554	0.482472	2352
ENSG00000261037	0.482472	2353
ENSG00000167895	0.482466	2354
ENSG00000167850	0.482457	2355
ENSG00000258701	0.48235	2356
ENSG00000250033	0.482275	2357
ENSG00000241889	0.482197	2358
ENSG00000261600	0.48219	2359
ENSG00000224411	0.482038	2360
ENSG00000267605	0.482029	2361
ENSG00000230601	0.482017	2362
ENSG00000115165	0.481937	2363
ENSG00000113494	0.481802	2364
ENSG00000266032	0.481776	2365
ENSG00000231290	0.481773	2366
ENSG00000168404	0.481656	2367
ENSG00000213744	0.481655	2368
ENSG00000264000	0.481596	2369
ENSG00000214780	0.481432	2370
ENSG00000262777	0.481414	2371
ENSG00000259446	0.481326	2372
ENSG00000267466	0.481264	2373
ENSG00000252950	0.48124	2374
ENSG00000265743	0.481237	2375
ENSG00000257270	0.481168	2376
ENSG00000227039	0.48116	2377
ENSG00000201566	0.481117	2378
ENSG00000269402	0.481074	2379
ENSG00000188992	0.48104	2380
ENSG00000164707	0.481038	2381
ENSG00000240048	0.481036	2382
ENSG00000227199	0.48103	2383
ENSG00000249852	0.481015	2384
ENSG00000137473	0.48084	2385
ENSG00000132517	0.480561	2386
ENSG00000175920	0.48055	2387
ENSG00000249138	0.480482	2388
ENSG00000232694	0.480479	2389
ENSG00000125089	0.480471	2390
ENSG00000234855	0.480461	2391
ENSG00000258926	0.480429	2392
ENSG00000230902	0.480378	2393
ENSG00000234073	0.480352	2394
ENSG00000243083	0.480309	2395
ENSG00000074047	0.480281	2396
ENSG00000156925	0.480192	2397
ENSG00000249774	0.480081	2398
ENSG00000234772	0.480071	2399
ENSG00000258561	0.480017	2400
ENSG00000084674	0.479979	2401
ENSG00000234409	0.479965	2402
ENSG00000253548	0.47995	2403
ENSG00000261578	0.479926	2404
ENSG00000253226	0.479693	2405
ENSG00000229191	0.479686	2406
ENSG00000228048	0.479624	2407
ENSG00000074706	0.47948	2408
ENSG00000116717	0.479472	2409
ENSG00000222005	0.479459	2410
ENSG00000214803	0.479437	2411
ENSG00000242221	0.479299	2412
ENSG00000164124	0.479211	2413
ENSG00000236922	0.479207	2414
ENSG00000147655	0.479135	2415
ENSG00000248626	0.478954	2416
ENSG00000268328	0.47894	2417
ENSG00000255438	0.478922	2418
ENSG00000144152	0.478915	2419
ENSG00000167755	0.478895	2420
ENSG00000268568	0.478849	2421
ENSG00000261710	0.478716	2422
ENSG00000054277	0.478704	2423
ENSG00000232310	0.478702	2424
ENSG00000132000	0.478678	2425
ENSG00000155282	0.478668	2426
ENSG00000234702	0.478576	2427
ENSG00000132204	0.478544	2428
ENSG00000186056	0.478458	2429
ENSG00000246090	0.478456	2430
ENSG00000171223	0.478437	2431
ENSG00000177173	0.478372	2432
ENSG00000256321	0.478361	2433
ENSG00000233198	0.478332	2434
ENSG00000264985	0.478296	2435
ENSG00000236682	0.478264	2436
ENSG00000267901	0.478209	2437
ENSG00000213512	0.478125	2438
ENSG00000250831	0.478113	2439
ENSG00000203601	0.478061	2440
ENSG00000242082	0.477976	2441
ENSG00000266256	0.47784	2442
ENSG00000200156	0.477823	2443
ENSG00000226430	0.477762	2444
ENSG00000236398	0.477722	2445
ENSG00000256925	0.47757	2446
ENSG00000230786	0.477563	2447
ENSG00000177398	0.477535	2448
ENSG00000231170	0.477491	2449
ENSG00000125898	0.477455	2450
ENSG00000144852	0.47717	2451
ENSG00000231102	0.477122	2452
ENSG00000167183	0.476935	2453
ENSG00000248103	0.476853	2454
ENSG00000232277	0.476775	2455
ENSG00000177791	0.476649	2456
ENSG00000138615	0.476643	2457
ENSG00000232934	0.476592	2458
ENSG00000124818	0.476516	2459
ENSG00000261697	0.476504	2460
ENSG00000259515	0.476504	2461
ENSG00000176170	0.476472	2462
ENSG00000226308	0.476366	2463
ENSG00000264315	0.476237	2464
ENSG00000242574	0.476234	2465
ENSG00000235724	0.476222	2466
ENSG00000162782	0.476211	2467
ENSG00000205955	0.476199	2468
ENSG00000232868	0.476161	2469
ENSG00000249588	0.476095	2470
ENSG00000231515	0.476024	2471
ENSG00000167874	0.475941	2472
ENSG00000262580	0.475878	2473
ENSG00000164120	0.47585	2474
ENSG00000267834	0.475846	2475
ENSG00000198569	0.475775	2476
ENSG00000226904	0.475737	2477
ENSG00000256577	0.475732	2478
ENSG00000204644	0.475727	2479
ENSG00000188660	0.475685	2480
ENSG00000162391	0.47568	2481
ENSG00000182368	0.475607	2482
ENSG00000070193	0.475523	2483
ENSG00000206448	0.475475	2484
ENSG00000140678	0.475416	2485
ENSG00000256850	0.475367	2486
ENSG00000253830	0.475345	2487
ENSG00000140450	0.475314	2488
ENSG00000256769	0.475295	2489
ENSG00000119686	0.475281	2490
ENSG00000267959	0.475259	2491
ENSG00000229543	0.475231	2492
ENSG00000105122	0.47514	2493
ENSG00000260628	0.475118	2494
ENSG00000244159	0.475038	2495
ENSG00000234504	0.475034	2496
ENSG00000222808	0.474984	2497
ENSG00000248201	0.47492	2498
ENSG00000142233	0.474915	2499
ENSG00000237949	0.474887	2500
ENSG00000233293	0.474829	2501
ENSG00000250345	0.474821	2502
ENSG00000201240	0.474813	2503
ENSG00000261280	0.474806	2504
ENSG00000267072	0.47477	2505
ENSG00000172139	0.474764	2506
ENSG00000203306	0.474507	2507
ENSG00000229673	0.474489	2508
ENSG00000174348	0.474485	2509
ENSG00000253975	0.474455	2510
ENSG00000185303	0.474443	2511
ENSG00000128394	0.47435	2512
ENSG00000048545	0.474341	2513
ENSG00000207721	0.474291	2514
ENSG00000163581	0.474252	2515
ENSG00000188013	0.474228	2516
ENSG00000154485	0.474209	2517
ENSG00000123977	0.474191	2518
ENSG00000255222	0.474158	2519
ENSG00000241983	0.474118	2520
ENSG00000228672	0.474113	2521
ENSG00000231389	0.474016	2522
ENSG00000130943	0.473986	2523
ENSG00000248738	0.47395	2524
ENSG00000120341	0.473814	2525
ENSG00000182612	0.473807	2526
ENSG00000248624	0.47373	2527
ENSG00000238500	0.473699	2528
ENSG00000257829	0.473655	2529
ENSG00000135824	0.473651	2530
ENSG00000139292	0.473626	2531
ENSG00000224383	0.473601	2532
ENSG00000077984	0.473508	2533
ENSG00000223634	0.473438	2534
ENSG00000230358	0.473432	2535
ENSG00000240418	0.473375	2536
ENSG00000229848	0.473298	2537
ENSG00000162699	0.47328	2538
ENSG00000259524	0.473262	2539
ENSG00000168621	0.473252	2540
ENSG00000226435	0.473142	2541
ENSG00000176381	0.473132	2542
ENSG00000132872	0.473058	2543
ENSG00000125787	0.473051	2544
ENSG00000133874	0.473049	2545
ENSG00000260359	0.473031	2546
ENSG00000154589	0.473029	2547
ENSG00000198064	0.472928	2548
ENSG00000185269	0.472924	2549
ENSG00000261471	0.472837	2550
ENSG00000178597	0.472815	2551
ENSG00000196664	0.472779	2552
ENSG00000254560	0.472694	2553
ENSG00000266934	0.47268	2554
ENSG00000137331	0.472679	2555
ENSG00000253807	0.472675	2556
ENSG00000081189	0.472642	2557
ENSG00000181458	0.472611	2558
ENSG00000257057	0.472567	2559
ENSG00000137691	0.472541	2560
ENSG00000256443	0.472513	2561
ENSG00000161405	0.472503	2562
ENSG00000223749	0.472484	2563
ENSG00000180914	0.472452	2564
ENSG00000230295	0.472414	2565
ENSG00000259356	0.472401	2566
ENSG00000269656	0.4724	2567
ENSG00000157227	0.472303	2568
ENSG00000256581	0.472276	2569
ENSG00000239923	0.47224	2570
ENSG00000250174	0.472233	2571
ENSG00000222586	0.472193	2572
ENSG00000104760	0.472155	2573
ENSG00000152932	0.472112	2574
ENSG00000266998	0.471991	2575
ENSG00000128917	0.471849	2576
ENSG00000255585	0.471837	2577
ENSG00000188958	0.471821	2578
ENSG00000103316	0.471796	2579
ENSG00000089558	0.471721	2580
ENSG00000008516	0.47159	2581
ENSG00000267142	0.471555	2582
ENSG00000239776	0.47151	2583
ENSG00000152214	0.471455	2584
ENSG00000259362	0.471436	2585
ENSG00000142513	0.471426	2586
ENSG00000056998	0.471387	2587
ENSG00000261131	0.471384	2588
ENSG00000204588	0.471383	2589
ENSG00000255666	0.471382	2590
ENSG00000242276	0.471372	2591
ENSG00000207609	0.471348	2592
ENSG00000253805	0.471316	2593
ENSG00000170961	0.471296	2594
ENSG00000235770	0.471257	2595
ENSG00000104953	0.471245	2596
ENSG00000179253	0.471221	2597
ENSG00000123342	0.471152	2598
ENSG00000237015	0.471118	2599
ENSG00000124467	0.47107	2600
ENSG00000254212	0.471025	2601
ENSG00000132481	0.47102	2602
ENSG00000181404	0.470957	2603
ENSG00000175077	0.470938	2604
ENSG00000170231	0.470912	2605
ENSG00000263264	0.470836	2606
ENSG00000265996	0.470785	2607
ENSG00000164308	0.470782	2608
ENSG00000224376	0.470747	2609
ENSG00000177238	0.470657	2610
ENSG00000249057	0.470572	2611
ENSG00000115085	0.47056	2612
ENSG00000221025	0.470508	2613
ENSG00000205221	0.470486	2614
ENSG00000184258	0.470375	2615
ENSG00000265179	0.47037	2616
ENSG00000213089	0.470332	2617
ENSG00000125931	0.470208	2618
ENSG00000205622	0.470206	2619
ENSG00000267610	0.47018	2620
ENSG00000118193	0.470178	2621
ENSG00000238266	0.470165	2622
ENSG00000243697	0.470164	2623
ENSG00000234393	0.470129	2624
ENSG00000186462	0.470062	2625
ENSG00000196176	0.470023	2626
ENSG00000114638	0.470015	2627
ENSG00000163545	0.469996	2628
ENSG00000255735	0.469979	2629
ENSG00000130518	0.469942	2630
ENSG00000234373	0.469841	2631
ENSG00000130948	0.469779	2632
ENSG00000253878	0.469703	2633
ENSG00000229887	0.469656	2634
ENSG00000141750	0.469648	2635
ENSG00000215156	0.469616	2636
ENSG00000260409	0.469563	2637
ENSG00000136883	0.469529	2638
ENSG00000223901	0.469523	2639
ENSG00000180089	0.469489	2640
ENSG00000259529	0.469489	2641
ENSG00000235204	0.469485	2642
ENSG00000256287	0.469457	2643
ENSG00000137752	0.469419	2644
ENSG00000204839	0.469407	2645
ENSG00000253079	0.469337	2646
ENSG00000223839	0.46925	2647
ENSG00000140285	0.469222	2648
ENSG00000269067	0.469213	2649
ENSG00000006638	0.469208	2650
ENSG00000255176	0.469133	2651
ENSG00000269836	0.469116	2652
ENSG00000206814	0.469103	2653
ENSG00000183378	0.469052	2654
ENSG00000199347	0.469034	2655
ENSG00000117399	0.469027	2656
ENSG00000178803	0.469015	2657
ENSG00000197083	0.468978	2658
ENSG00000095596	0.468935	2659
ENSG00000184925	0.468923	2660
ENSG00000121316	0.468909	2661
ENSG00000249035	0.468871	2662
ENSG00000112812	0.468868	2663
ENSG00000133110	0.468752	2664
ENSG00000225745	0.468717	2665
ENSG00000198883	0.468613	2666
ENSG00000227288	0.468576	2667
ENSG00000232637	0.468564	2668
ENSG00000198750	0.468536	2669
ENSG00000164746	0.468325	2670
ENSG00000149781	0.468311	2671
ENSG00000016602	0.468288	2672
ENSG00000264376	0.468275	2673
ENSG00000225057	0.46826	2674
ENSG00000179673	0.468259	2675
ENSG00000179583	0.468176	2676
ENSG00000229939	0.46816	2677
ENSG00000256282	0.468111	2678
ENSG00000185056	0.468091	2679
ENSG00000258871	0.468056	2680
ENSG00000257964	0.468002	2681
ENSG00000176681	0.467964	2682
ENSG00000226009	0.467949	2683
ENSG00000115457	0.467934	2684
ENSG00000225953	0.467906	2685
ENSG00000259764	0.467815	2686
ENSG00000224255	0.46776	2687
ENSG00000224761	0.467758	2688
ENSG00000258875	0.467709	2689
ENSG00000203987	0.467628	2690
ENSG00000213376	0.467587	2691
ENSG00000248878	0.467575	2692
ENSG00000187144	0.467552	2693
ENSG00000102854	0.467529	2694
ENSG00000107736	0.467414	2695
ENSG00000228673	0.467407	2696
ENSG00000158423	0.46738	2697
ENSG00000255920	0.467366	2698
ENSG00000178932	0.467346	2699
ENSG00000099953	0.467328	2700
ENSG00000026103	0.467327	2701
ENSG00000209804	0.467272	2702
ENSG00000163359	0.467258	2703
ENSG00000175567	0.467224	2704
ENSG00000106809	0.467219	2705
ENSG00000161570	0.467194	2706
ENSG00000187800	0.467136	2707
ENSG00000187730	0.467075	2708
ENSG00000207790	0.467049	2709
ENSG00000160183	0.467003	2710
ENSG00000161638	0.466904	2711
ENSG00000230970	0.466881	2712
ENSG00000254042	0.466824	2713
ENSG00000163673	0.466824	2714
ENSG00000246877	0.466778	2715
ENSG00000249577	0.466758	2716
ENSG00000163815	0.466714	2717
ENSG00000172031	0.466629	2718
ENSG00000235470	0.466541	2719
ENSG00000233178	0.466532	2720
ENSG00000126453	0.466502	2721
ENSG00000160255	0.466474	2722
ENSG00000208892	0.466454	2723
ENSG00000170374	0.466364	2724
ENSG00000188060	0.466334	2725
ENSG00000197826	0.466305	2726
ENSG00000258719	0.466215	2727
ENSG00000000971	0.466134	2728
ENSG00000258476	0.466115	2729
ENSG00000237815	0.466105	2730
ENSG00000160284	0.466007	2731
ENSG00000147676	0.465985	2732
ENSG00000229981	0.465973	2733
ENSG00000099834	0.465953	2734
ENSG00000230725	0.46595	2735
ENSG00000162493	0.465922	2736
ENSG00000125430	0.465806	2737
ENSG00000253642	0.46579	2738
ENSG00000250635	0.465724	2739
ENSG00000253671	0.465711	2740
ENSG00000138964	0.465702	2741
ENSG00000260838	0.465663	2742
ENSG00000125814	0.465596	2743
ENSG00000228151	0.465539	2744
ENSG00000162456	0.465496	2745
ENSG00000224272	0.465488	2746
ENSG00000228153	0.465471	2747
ENSG00000010379	0.465352	2748
ENSG00000168062	0.465284	2749
ENSG00000172209	0.465275	2750
ENSG00000258624	0.465251	2751
ENSG00000180509	0.465197	2752
ENSG00000259081	0.46516	2753
ENSG00000121381	0.465143	2754
ENSG00000243840	0.465137	2755
ENSG00000250651	0.465104	2756
ENSG00000118245	0.465068	2757
ENSG00000216723	0.465007	2758
ENSG00000239556	0.464959	2759
ENSG00000127472	0.464927	2760
ENSG00000263709	0.464924	2761
ENSG00000226757	0.464767	2762
ENSG00000244676	0.464747	2763
ENSG00000165457	0.464664	2764
ENSG00000166145	0.464646	2765
ENSG00000266549	0.464595	2766
ENSG00000082074	0.46457	2767
ENSG00000124549	0.464493	2768
ENSG00000218537	0.464483	2769
ENSG00000259762	0.464456	2770
ENSG00000204010	0.464446	2771
ENSG00000220693	0.46442	2772
ENSG00000215009	0.464415	2773
ENSG00000189127	0.464329	2774
ENSG00000229020	0.464225	2775
ENSG00000118094	0.464183	2776
ENSG00000256343	0.464127	2777
ENSG00000263386	0.464027	2778
ENSG00000162645	0.464013	2779
ENSG00000143196	0.463905	2780
ENSG00000170615	0.463674	2781
ENSG00000222004	0.463661	2782
ENSG00000253924	0.463658	2783
ENSG00000117009	0.463593	2784
ENSG00000176029	0.463573	2785
ENSG00000198574	0.463567	2786
ENSG00000248666	0.463442	2787
ENSG00000115380	0.463432	2788
ENSG00000232163	0.463415	2789
ENSG00000086205	0.463383	2790
ENSG00000153923	0.46333	2791
ENSG00000255268	0.463314	2792
ENSG00000170835	0.463269	2793
ENSG00000264456	0.463185	2794
ENSG00000255692	0.463166	2795
ENSG00000256234	0.46315	2796
ENSG00000233850	0.463137	2797
ENSG00000171873	0.463094	2798
ENSG00000229393	0.463028	2799
ENSG00000165891	0.462999	2800
ENSG00000257354	0.462977	2801
ENSG00000241155	0.462958	2802
ENSG00000240065	0.462855	2803
ENSG00000184613	0.462832	2804
ENSG00000135218	0.462685	2805
ENSG00000227927	0.462678	2806
ENSG00000240265	0.462677	2807
ENSG00000126583	0.462652	2808
ENSG00000174500	0.462615	2809
ENSG00000122497	0.462495	2810
ENSG00000221643	0.462489	2811
ENSG00000131037	0.462478	2812
ENSG00000253517	0.462467	2813
ENSG00000234788	0.462443	2814
ENSG00000115705	0.462303	2815
ENSG00000242686	0.462296	2816
ENSG00000258458	0.46224	2817
ENSG00000238140	0.46223	2818
ENSG00000170426	0.462208	2819
ENSG00000255823	0.46218	2820
ENSG00000221937	0.462179	2821
ENSG00000215458	0.462164	2822
ENSG00000242861	0.462158	2823
ENSG00000258956	0.462146	2824
ENSG00000144045	0.462098	2825
ENSG00000119630	0.462049	2826
ENSG00000127578	0.46201	2827
ENSG00000202373	0.462002	2828
ENSG00000072163	0.461958	2829
ENSG00000144834	0.461906	2830
ENSG00000122679	0.461887	2831
ENSG00000261269	0.461851	2832
ENSG00000225964	0.46185	2833
ENSG00000259881	0.461816	2834
ENSG00000228696	0.461806	2835
ENSG00000225506	0.461785	2836
ENSG00000234336	0.461717	2837
ENSG00000269610	0.461638	2838
ENSG00000235326	0.461532	2839
ENSG00000219430	0.461524	2840
ENSG00000234632	0.461483	2841
ENSG00000196787	0.461447	2842
ENSG00000165131	0.461423	2843
ENSG00000162458	0.461308	2844
ENSG00000149452	0.461308	2845
ENSG00000203706	0.461303	2846
ENSG00000147036	0.461226	2847
ENSG00000251209	0.461105	2848
ENSG00000227244	0.461084	2849
ENSG00000159216	0.461067	2850
ENSG00000248873	0.460998	2851
ENSG00000128510	0.460965	2852
ENSG00000229841	0.460944	2853
ENSG00000163885	0.46094	2854
ENSG00000240929	0.460924	2855
ENSG00000101292	0.460905	2856
ENSG00000259182	0.460885	2857
ENSG00000201710	0.460841	2858
ENSG00000164251	0.460768	2859
ENSG00000261613	0.460766	2860
ENSG00000259290	0.46076	2861
ENSG00000223528	0.46073	2862
ENSG00000183055	0.460648	2863
ENSG00000257045	0.460591	2864
ENSG00000226390	0.46055	2865
ENSG00000175287	0.460529	2866
ENSG00000008226	0.460474	2867
ENSG00000236908	0.460438	2868
ENSG00000231362	0.460396	2869
ENSG00000261617	0.460265	2870
ENSG00000122025	0.460241	2871
ENSG00000184371	0.460237	2872
ENSG00000157703	0.460208	2873
ENSG00000251372	0.460125	2874
ENSG00000081237	0.46012	2875
ENSG00000267307	0.460064	2876
ENSG00000136167	0.460031	2877
ENSG00000175707	0.46001	2878
ENSG00000164078	0.459997	2879
ENSG00000228024	0.459971	2880
ENSG00000245648	0.459922	2881
ENSG00000267553	0.459906	2882
ENSG00000268379	0.459884	2883
ENSG00000147606	0.459847	2884
ENSG00000099769	0.459811	2885
ENSG00000212961	0.45979	2886
ENSG00000241532	0.459765	2887
ENSG00000259570	0.459756	2888
ENSG00000133169	0.459679	2889
ENSG00000159403	0.459642	2890
ENSG00000248909	0.459619	2891
ENSG00000267868	0.459603	2892
ENSG00000244062	0.459541	2893
ENSG00000236754	0.459507	2894
ENSG00000254066	0.459497	2895
ENSG00000254590	0.45946	2896
ENSG00000235595	0.459377	2897
ENSG00000221676	0.459276	2898
ENSG00000180044	0.459214	2899
ENSG00000121005	0.459149	2900
ENSG00000238244	0.459114	2901
ENSG00000197085	0.459067	2902
ENSG00000204164	0.459061	2903
ENSG00000258791	0.459042	2904
ENSG00000237718	0.458994	2905
ENSG00000248984	0.458971	2906
ENSG00000157502	0.458958	2907
ENSG00000239179	0.45891	2908
ENSG00000258111	0.458895	2909
ENSG00000225332	0.458885	2910
ENSG00000188897	0.458848	2911
ENSG00000224825	0.458841	2912
ENSG00000124216	0.45884	2913
ENSG00000206746	0.458838	2914
ENSG00000251073	0.458838	2915
ENSG00000165899	0.458837	2916
ENSG00000086730	0.458821	2917
ENSG00000174083	0.458776	2918
ENSG00000226994	0.458776	2919
ENSG00000223884	0.458714	2920
ENSG00000230005	0.458628	2921
ENSG00000236592	0.458576	2922
ENSG00000149656	0.458568	2923
ENSG00000239100	0.458536	2924
ENSG00000238329	0.458494	2925
ENSG00000232229	0.458493	2926
ENSG00000100867	0.458493	2927
ENSG00000245468	0.458359	2928
ENSG00000181741	0.458352	2929
ENSG00000166856	0.458338	2930
ENSG00000253350	0.458321	2931
ENSG00000100557	0.458291	2932
ENSG00000113916	0.458289	2933
ENSG00000233595	0.458288	2934
ENSG00000123975	0.458273	2935
ENSG00000129038	0.458271	2936
ENSG00000150281	0.458251	2937
ENSG00000169679	0.458199	2938
ENSG00000255503	0.458186	2939
ENSG00000227725	0.458167	2940
ENSG00000266127	0.458104	2941
ENSG00000229703	0.458085	2942
ENSG00000137834	0.457961	2943
ENSG00000071991	0.457913	2944
ENSG00000073969	0.457889	2945
ENSG00000117226	0.457837	2946
ENSG00000107562	0.457797	2947
ENSG00000101958	0.457734	2948
ENSG00000249364	0.457683	2949
ENSG00000228327	0.457583	2950
ENSG00000225411	0.45755	2951
ENSG00000266972	0.457497	2952
ENSG00000006611	0.457477	2953
ENSG00000162779	0.457447	2954
ENSG00000260698	0.457398	2955
ENSG00000104974	0.457381	2956
ENSG00000157303	0.457289	2957
ENSG00000158815	0.457277	2958
ENSG00000242779	0.457235	2959
ENSG00000253816	0.457201	2960
ENSG00000267759	0.457186	2961
ENSG00000116882	0.457084	2962
ENSG00000235560	0.45706	2963
ENSG00000230482	0.457027	2964
ENSG00000163762	0.456984	2965
ENSG00000226978	0.456965	2966
ENSG00000263167	0.456946	2967
ENSG00000120669	0.456905	2968
ENSG00000242767	0.456841	2969
ENSG00000198467	0.456831	2970
ENSG00000178430	0.456792	2971
ENSG00000254319	0.456774	2972
ENSG00000255141	0.456766	2973
ENSG00000102104	0.456743	2974
ENSG00000224460	0.456736	2975
ENSG00000241231	0.456735	2976
ENSG00000237212	0.456588	2977
ENSG00000197599	0.45653	2978
ENSG00000145423	0.456508	2979
ENSG00000100053	0.456453	2980
ENSG00000224282	0.456426	2981
ENSG00000204397	0.456422	2982
ENSG00000239040	0.456413	2983
ENSG00000182379	0.456374	2984
ENSG00000189181	0.456352	2985
ENSG00000260949	0.456309	2986
ENSG00000264109	0.4563	2987
ENSG00000168209	0.456253	2988
ENSG00000135842	0.456155	2989
ENSG00000123374	0.456079	2990
ENSG00000228512	0.456047	2991
ENSG00000160224	0.456041	2992
ENSG00000231158	0.455963	2993
ENSG00000197813	0.455937	2994
ENSG00000256571	0.455906	2995
ENSG00000260306	0.455903	2996
ENSG00000177363	0.455877	2997
ENSG00000262903	0.455813	2998
ENSG00000183888	0.455713	2999
ENSG00000118523	0.45569	3000
ENSG00000224517	0.455659	3001
ENSG00000213088	0.45563	3002
ENSG00000255045	0.455619	3003
ENSG00000213513	0.455572	3004
ENSG00000266914	0.455545	3005
ENSG00000230537	0.455482	3006
ENSG00000004838	0.455462	3007
ENSG00000139567	0.455461	3008
ENSG00000259807	0.455448	3009
ENSG00000165061	0.455361	3010
ENSG00000171840	0.455332	3011
ENSG00000179967	0.455288	3012
ENSG00000141506	0.455202	3013
ENSG00000224116	0.455175	3014
ENSG00000151704	0.455105	3015
ENSG00000258676	0.455048	3016
ENSG00000238083	0.45501	3017
ENSG00000121068	0.454993	3018
ENSG00000121236	0.454949	3019
ENSG00000144550	0.45494	3020
ENSG00000213755	0.454933	3021
ENSG00000170786	0.454864	3022
ENSG00000260385	0.454795	3023
ENSG00000247765	0.454776	3024
ENSG00000216775	0.454763	3025
ENSG00000269553	0.454723	3026
ENSG00000134463	0.454666	3027
ENSG00000213638	0.45465	3028
ENSG00000188869	0.454491	3029
ENSG00000249526	0.454444	3030
ENSG00000225180	0.454441	3031
ENSG00000143452	0.454422	3032
ENSG00000228037	0.45434	3033
ENSG00000224073	0.454304	3034
ENSG00000228352	0.454258	3035
ENSG00000255633	0.454194	3036
ENSG00000264845	0.454169	3037
ENSG00000105929	0.454147	3038
ENSG00000122852	0.454108	3039
ENSG00000154102	0.454015	3040
ENSG00000225306	0.453962	3041
ENSG00000201482	0.453937	3042
ENSG00000267539	0.453894	3043
ENSG00000165140	0.453893	3044
ENSG00000213519	0.453867	3045
ENSG00000133454	0.453833	3046
ENSG00000219061	0.453786	3047
ENSG00000140853	0.453716	3048
ENSG00000111644	0.453669	3049
ENSG00000004776	0.453604	3050
ENSG00000250072	0.453594	3051
ENSG00000213186	0.453541	3052
ENSG00000230266	0.453473	3053
ENSG00000238077	0.453467	3054
ENSG00000206145	0.453448	3055
ENSG00000199537	0.453433	3056
ENSG00000267283	0.453431	3057
ENSG00000148798	0.453412	3058
ENSG00000100065	0.453411	3059
ENSG00000105383	0.453355	3060
ENSG00000223190	0.453264	3061
ENSG00000253341	0.45319	3062
ENSG00000252283	0.45313	3063
ENSG00000262061	0.453084	3064
ENSG00000227776	0.452991	3065
ENSG00000235716	0.452991	3066
ENSG00000131435	0.452937	3067
ENSG00000178394	0.452847	3068
ENSG00000201813	0.452797	3069
ENSG00000265520	0.452756	3070
ENSG00000184601	0.452705	3071
ENSG00000214212	0.452675	3072
ENSG00000187054	0.452647	3073
ENSG00000189143	0.452623	3074
ENSG00000259152	0.452615	3075
ENSG00000149269	0.452557	3076
ENSG00000242719	0.452511	3077
ENSG00000231812	0.452497	3078
ENSG00000156486	0.452424	3079
ENSG00000001617	0.452357	3080
ENSG00000185130	0.452303	3081
ENSG00000136297	0.452278	3082
ENSG00000261654	0.452275	3083
ENSG00000232825	0.45223	3084
ENSG00000204278	0.452229	3085
ENSG00000102468	0.452093	3086
ENSG00000224097	0.452079	3087
ENSG00000205746	0.452069	3088
ENSG00000167676	0.452063	3089
ENSG00000174607	0.452029	3090
ENSG00000267534	0.452025	3091
ENSG00000101825	0.45199	3092
ENSG00000220515	0.451958	3093
ENSG00000260417	0.451948	3094
ENSG00000250420	0.451944	3095
ENSG00000263587	0.45182	3096
ENSG00000231374	0.451809	3097
ENSG00000125730	0.451782	3098
ENSG00000234953	0.451757	3099
ENSG00000243053	0.451714	3100
ENSG00000231948	0.451693	3101
ENSG00000215244	0.45167	3102
ENSG00000248165	0.451661	3103
ENSG00000163106	0.451618	3104
ENSG00000201300	0.451593	3105
ENSG00000261207	0.45155	3106
ENSG00000232485	0.451544	3107
ENSG00000243321	0.451449	3108
ENSG00000177685	0.45142	3109
ENSG00000237611	0.451398	3110
ENSG00000237738	0.451369	3111
ENSG00000087510	0.451312	3112
ENSG00000240463	0.45131	3113
ENSG00000261622	0.451294	3114
ENSG00000058085	0.451205	3115
ENSG00000261292	0.451197	3116
ENSG00000200612	0.451189	3117
ENSG00000234502	0.451135	3118
ENSG00000254432	0.45113	3119
ENSG00000216011	0.451092	3120
ENSG00000110719	0.4509	3121
ENSG00000213303	0.45088	3122
ENSG00000181392	0.450835	3123
ENSG00000133962	0.450826	3124
ENSG00000227573	0.450726	3125
ENSG00000256947	0.450628	3126
ENSG00000106823	0.4506	3127
ENSG00000260714	0.450597	3128
ENSG00000269815	0.450587	3129
ENSG00000226976	0.450564	3130
ENSG00000223551	0.450562	3131
ENSG00000266258	0.450545	3132
ENSG00000091986	0.450525	3133
ENSG00000100060	0.4505	3134
ENSG00000175274	0.4505	3135
ENSG00000236239	0.450499	3136
ENSG00000223460	0.450471	3137
ENSG00000128285	0.450404	3138
ENSG00000174600	0.450384	3139
ENSG00000185885	0.45035	3140
ENSG00000101049	0.450341	3141
ENSG00000224481	0.450223	3142
ENSG00000228368	0.450148	3143
ENSG00000250999	0.450135	3144
ENSG00000205632	0.450097	3145
ENSG00000167094	0.450096	3146
ENSG00000225662	0.45006	3147
ENSG00000158715	0.450034	3148
ENSG00000236806	0.450027	3149
ENSG00000222489	0.449917	3150
ENSG00000258024	0.449907	3151
ENSG00000143341	0.449879	3152
ENSG00000165973	0.449818	3153
ENSG00000256694	0.449695	3154
ENSG00000133321	0.449646	3155
ENSG00000145936	0.449633	3156
ENSG00000236494	0.449544	3157
ENSG00000165983	0.44954	3158
ENSG00000232196	0.449506	3159
ENSG00000239922	0.449505	3160
ENSG00000017427	0.449448	3161
ENSG00000162267	0.449428	3162
ENSG00000231242	0.449422	3163
ENSG00000051523	0.449358	3164
ENSG00000267272	0.449295	3165
ENSG00000145832	0.449282	3166
ENSG00000237713	0.449241	3167
ENSG00000265296	0.449186	3168
ENSG00000143318	0.449119	3169
ENSG00000238133	0.449076	3170
ENSG00000237731	0.44905	3171
ENSG00000241493	0.449049	3172
ENSG00000238178	0.44904	3173
ENSG00000115107	0.448978	3174
ENSG00000260460	0.44896	3175
ENSG00000165168	0.448901	3176
ENSG00000074966	0.448852	3177
ENSG00000249738	0.448841	3178
ENSG00000200564	0.448765	3179
ENSG00000166091	0.448713	3180
ENSG00000239218	0.448702	3181
ENSG00000197747	0.448701	3182
ENSG00000159708	0.448694	3183
ENSG00000262712	0.448693	3184
ENSG00000262728	0.448666	3185
ENSG00000238021	0.448663	3186
ENSG00000018408	0.448659	3187
ENSG00000212123	0.448588	3188
ENSG00000251632	0.44856	3189
ENSG00000198670	0.448525	3190
ENSG00000224523	0.448452	3191
ENSG00000100191	0.448451	3192
ENSG00000260556	0.448406	3193
ENSG00000263466	0.448399	3194
ENSG00000162992	0.448385	3195
ENSG00000154227	0.448284	3196
ENSG00000143851	0.448281	3197
ENSG00000200298	0.448179	3198
ENSG00000228133	0.44817	3199
ENSG00000136960	0.448091	3200
ENSG00000125084	0.448072	3201
ENSG00000126259	0.448049	3202
ENSG00000183760	0.448009	3203
ENSG00000141433	0.447979	3204
ENSG00000179348	0.44796	3205
ENSG00000151631	0.447953	3206
ENSG00000104881	0.447888	3207
ENSG00000232474	0.447821	3208
ENSG00000136457	0.447767	3209
ENSG00000203685	0.447748	3210
ENSG00000183598	0.447728	3211
ENSG00000266942	0.447685	3212
ENSG00000024526	0.447608	3213
ENSG00000260512	0.44741	3214
ENSG00000263738	0.447359	3215
ENSG00000179447	0.44735	3216
ENSG00000261819	0.447348	3217
ENSG00000127824	0.447329	3218
ENSG00000268659	0.447321	3219
ENSG00000169083	0.447316	3220
ENSG00000239212	0.447303	3221
ENSG00000179148	0.447302	3222
ENSG00000237906	0.447302	3223
ENSG00000164736	0.447278	3224
ENSG00000142227	0.447228	3225
ENSG00000106113	0.447128	3226
ENSG00000225673	0.447088	3227
ENSG00000237926	0.447027	3228
ENSG00000126860	0.44702	3229
ENSG00000258903	0.447019	3230
ENSG00000232063	0.446956	3231
ENSG00000165309	0.446934	3232
ENSG00000235169	0.44692	3233
ENSG00000182557	0.446912	3234
ENSG00000204655	0.446879	3235
ENSG00000182600	0.446873	3236
ENSG00000104490	0.446865	3237
ENSG00000150656	0.446854	3238
ENSG00000221720	0.446828	3239
ENSG00000102010	0.446816	3240
ENSG00000241269	0.446765	3241
ENSG00000224905	0.446733	3242
ENSG00000226659	0.446625	3243
ENSG00000230457	0.446589	3244
ENSG00000259269	0.446553	3245
ENSG00000158710	0.446514	3246
ENSG00000260911	0.446501	3247
ENSG00000262312	0.446487	3248
ENSG00000076555	0.446405	3249
ENSG00000263400	0.446391	3250
ENSG00000232190	0.446373	3251
ENSG00000242242	0.44633	3252
ENSG00000228661	0.446255	3253
ENSG00000230795	0.446245	3254
ENSG00000115598	0.446213	3255
ENSG00000242866	0.446182	3256
ENSG00000250763	0.446132	3257
ENSG00000100504	0.446089	3258
ENSG00000171471	0.445925	3259
ENSG00000246223	0.445836	3260
ENSG00000108405	0.445801	3261
ENSG00000269304	0.445774	3262
ENSG00000143772	0.445765	3263
ENSG00000239998	0.445763	3264
ENSG00000269318	0.445761	3265
ENSG00000261123	0.44576	3266
ENSG00000101076	0.445752	3267
ENSG00000233196	0.445748	3268
ENSG00000135111	0.445721	3269
ENSG00000224819	0.445708	3270
ENSG00000242836	0.445681	3271
ENSG00000176928	0.445675	3272
ENSG00000187783	0.445652	3273
ENSG00000196924	0.445554	3274
ENSG00000197992	0.445524	3275
ENSG00000228140	0.44551	3276
ENSG00000236327	0.4455	3277
ENSG00000175785	0.445398	3278
ENSG00000257020	0.445357	3279
ENSG00000259125	0.445343	3280
ENSG00000169418	0.445251	3281
ENSG00000014641	0.445243	3282
ENSG00000199453	0.445234	3283
ENSG00000229450	0.44518	3284
ENSG00000124575	0.44516	3285
ENSG00000261766	0.445153	3286
ENSG00000200120	0.445118	3287
ENSG00000241596	0.445021	3288
ENSG00000124839	0.444915	3289
ENSG00000254365	0.444911	3290
ENSG00000091879	0.44491	3291
ENSG00000220575	0.444899	3292
ENSG00000224682	0.444808	3293
ENSG00000252985	0.444785	3294
ENSG00000135926	0.444781	3295
ENSG00000228149	0.44476	3296
ENSG00000057468	0.444669	3297
ENSG00000242010	0.444598	3298
ENSG00000255197	0.44454	3299
ENSG00000207001	0.444524	3300
ENSG00000260742	0.444519	3301
ENSG00000116132	0.4445	3302
ENSG00000242088	0.444448	3303
ENSG00000214425	0.444435	3304
ENSG00000182871	0.444427	3305
ENSG00000248603	0.444417	3306
ENSG00000260011	0.444397	3307
ENSG00000205879	0.444325	3308
ENSG00000225893	0.4443	3309
ENSG00000123119	0.44426	3310
ENSG00000237773	0.444253	3311
ENSG00000236101	0.444227	3312
ENSG00000213579	0.444196	3313
ENSG00000137193	0.444077	3314
ENSG00000170775	0.444076	3315
ENSG00000130940	0.444072	3316
ENSG00000204092	0.444043	3317
ENSG00000238117	0.44396	3318
ENSG00000268358	0.44394	3319
ENSG00000140839	0.443914	3320
ENSG00000163239	0.443886	3321
ENSG00000185988	0.443883	3322
ENSG00000215571	0.443844	3323
ENSG00000258303	0.443795	3324
ENSG00000174460	0.443759	3325
ENSG00000226443	0.443748	3326
ENSG00000026025	0.44374	3327
ENSG00000175311	0.443711	3328
ENSG00000143545	0.443696	3329
ENSG00000199568	0.443663	3330
ENSG00000261924	0.443642	3331
ENSG00000244723	0.443612	3332
ENSG00000254990	0.443609	3333
ENSG00000139410	0.443601	3334
ENSG00000230102	0.443593	3335
ENSG00000269202	0.443558	3336
ENSG00000264050	0.443496	3337
ENSG00000172137	0.44343	3338
ENSG00000136531	0.443403	3339
ENSG00000257754	0.443403	3340
ENSG00000230707	0.44337	3341
ENSG00000047597	0.443361	3342
ENSG00000230054	0.443328	3343
ENSG00000253687	0.443297	3344
ENSG00000213190	0.443274	3345
ENSG00000131015	0.44327	3346
ENSG00000138166	0.443196	3347
ENSG00000248935	0.443173	3348
ENSG00000181097	0.443138	3349
ENSG00000187513	0.44313	3350
ENSG00000215142	0.443112	3351
ENSG00000140798	0.443096	3352
ENSG00000154478	0.44309	3353
ENSG00000262663	0.443067	3354
ENSG00000260447	0.442935	3355
ENSG00000249798	0.442885	3356
ENSG00000196557	0.442847	3357
ENSG00000255158	0.442842	3358
ENSG00000107518	0.442764	3359
ENSG00000162490	0.44275	3360
ENSG00000227370	0.442676	3361
ENSG00000076944	0.442658	3362
ENSG00000160447	0.442578	3363
ENSG00000255202	0.442577	3364
ENSG00000140451	0.442566	3365
ENSG00000167553	0.442551	3366
ENSG00000175985	0.442468	3367
ENSG00000202499	0.44246	3368
ENSG00000105695	0.442429	3369
ENSG00000105137	0.44234	3370
ENSG00000251497	0.442336	3371
ENSG00000177047	0.442335	3372
ENSG00000104783	0.442281	3373
ENSG00000234562	0.44227	3374
ENSG00000237682	0.442263	3375
ENSG00000236892	0.442242	3376
ENSG00000174145	0.442196	3377
ENSG00000266936	0.44219	3378
ENSG00000228195	0.442178	3379
ENSG00000241359	0.44216	3380
ENSG00000254080	0.442062	3381
ENSG00000258779	0.442059	3382
ENSG00000204516	0.442057	3383
ENSG00000224592	0.442048	3384
ENSG00000233578	0.44203	3385
ENSG00000180875	0.442029	3386
ENSG00000239102	0.442012	3387
ENSG00000243144	0.441975	3388
ENSG00000239946	0.441904	3389
ENSG00000200480	0.441903	3390
ENSG00000118520	0.44188	3391
ENSG00000248455	0.441874	3392
ENSG00000053918	0.441854	3393
ENSG00000269227	0.441775	3394
ENSG00000168260	0.441771	3395
ENSG00000128591	0.441681	3396
ENSG00000258527	0.441665	3397
ENSG00000178342	0.441661	3398
ENSG00000242353	0.441628	3399
ENSG00000223500	0.441595	3400
ENSG00000237234	0.441573	3401
ENSG00000154642	0.441421	3402
ENSG00000165029	0.44139	3403
ENSG00000234592	0.441383	3404
ENSG00000112559	0.441341	3405
ENSG00000261026	0.441332	3406
ENSG00000120160	0.441314	3407
ENSG00000177236	0.441313	3408
ENSG00000003137	0.441248	3409
ENSG00000161681	0.441224	3410
ENSG00000261663	0.44122	3411
ENSG00000225358	0.44122	3412
ENSG00000234937	0.441085	3413
ENSG00000251594	0.441061	3414
ENSG00000261996	0.441009	3415
ENSG00000138823	0.440931	3416
ENSG00000268001	0.440876	3417
ENSG00000117595	0.440751	3418
ENSG00000182010	0.440737	3419
ENSG00000229473	0.440734	3420
ENSG00000205832	0.440725	3421
ENSG00000187686	0.440688	3422
ENSG00000268592	0.440684	3423
ENSG00000267765	0.440609	3424
ENSG00000256196	0.440526	3425
ENSG00000232932	0.440525	3426
ENSG00000256399	0.440504	3427
ENSG00000260818	0.440467	3428
ENSG00000158748	0.440427	3429
ENSG00000172543	0.440417	3430
ENSG00000183798	0.440358	3431
ENSG00000136155	0.440358	3432
ENSG00000136541	0.440327	3433
ENSG00000133134	0.440291	3434
ENSG00000260103	0.44029	3435
ENSG00000185507	0.440257	3436
ENSG00000169676	0.440243	3437
ENSG00000168824	0.440228	3438
ENSG00000187904	0.440201	3439
ENSG00000229089	0.440186	3440
ENSG00000242175	0.440115	3441
ENSG00000236700	0.44002	3442
ENSG00000228784	0.440015	3443
ENSG00000213005	0.439902	3444
ENSG00000145779	0.439843	3445
ENSG00000196937	0.439805	3446
ENSG00000269369	0.439797	3447
ENSG00000267676	0.439782	3448
ENSG00000174567	0.439762	3449
ENSG00000196187	0.439668	3450
ENSG00000179058	0.439586	3451
ENSG00000232762	0.439582	3452
ENSG00000253250	0.439567	3453
ENSG00000167550	0.439539	3454
ENSG00000265623	0.439519	3455
ENSG00000267016	0.439472	3456
ENSG00000148734	0.439452	3457
ENSG00000170848	0.439418	3458
ENSG00000129951	0.439348	3459
ENSG00000204388	0.439259	3460
ENSG00000172197	0.43925	3461
ENSG00000254285	0.43917	3462
ENSG00000127951	0.439159	3463
ENSG00000255595	0.439056	3464
ENSG00000240338	0.439041	3465
ENSG00000228536	0.439032	3466
ENSG00000229676	0.439002	3467
ENSG00000258178	0.438956	3468
ENSG00000250106	0.43895	3469
ENSG00000175906	0.438931	3470
ENSG00000229376	0.438902	3471
ENSG00000227038	0.438899	3472
ENSG00000105967	0.438799	3473
ENSG00000184617	0.438762	3474
ENSG00000236532	0.438708	3475
ENSG00000226416	0.43869	3476
ENSG00000254932	0.438551	3477
ENSG00000258484	0.438526	3478
ENSG00000267331	0.438421	3479
ENSG00000163874	0.438388	3480
ENSG00000138100	0.438218	3481
ENSG00000254495	0.438189	3482
ENSG00000264643	0.43817	3483
ENSG00000256654	0.438138	3484
ENSG00000225208	0.438121	3485
ENSG00000162998	0.438051	3486
ENSG00000231829	0.437995	3487
ENSG00000135898	0.437984	3488
ENSG00000135253	0.437955	3489
ENSG00000122420	0.437934	3490
ENSG00000056291	0.43791	3491
ENSG00000245748	0.437895	3492
ENSG00000259666	0.43785	3493
ENSG00000207954	0.437842	3494
ENSG00000243130	0.437808	3495
ENSG00000231563	0.4378	3496
ENSG00000241238	0.437758	3497
ENSG00000126562	0.437718	3498
ENSG00000070886	0.437716	3499
ENSG00000236075	0.437691	3500
ENSG00000163563	0.43769	3501
ENSG00000236861	0.437632	3502
ENSG00000248750	0.437589	3503
ENSG00000237181	0.437578	3504
ENSG00000235105	0.437567	3505
ENSG00000133800	0.437563	3506
ENSG00000178033	0.437513	3507
ENSG00000257890	0.437502	3508
ENSG00000232097	0.437465	3509
ENSG00000171722	0.437459	3510
ENSG00000231485	0.437444	3511
ENSG00000076258	0.437434	3512
ENSG00000213608	0.437426	3513
ENSG00000180720	0.437356	3514
ENSG00000231007	0.437302	3515
ENSG00000171428	0.437296	3516
ENSG00000137251	0.437289	3517
ENSG00000205002	0.437262	3518
ENSG00000242282	0.437238	3519
ENSG00000239880	0.437152	3520
ENSG00000267795	0.437109	3521
ENSG00000171860	0.437102	3522
ENSG00000267671	0.4371	3523
ENSG00000231401	0.43697	3524
ENSG00000265130	0.436946	3525
ENSG00000188825	0.436895	3526
ENSG00000139629	0.436883	3527
ENSG00000171695	0.436847	3528
ENSG00000128045	0.436804	3529
ENSG00000141338	0.436763	3530
ENSG00000198805	0.436742	3531
ENSG00000258525	0.43673	3532
ENSG00000221963	0.436704	3533
ENSG00000201071	0.436702	3534
ENSG00000123901	0.436691	3535
ENSG00000259263	0.436689	3536
ENSG00000198223	0.436675	3537
ENSG00000241404	0.43664	3538
ENSG00000266445	0.436622	3539
ENSG00000175463	0.436582	3540
ENSG00000260064	0.436581	3541
ENSG00000263989	0.436505	3542
ENSG00000243384	0.436448	3543
ENSG00000011422	0.43644	3544
ENSG00000253263	0.436437	3545
ENSG00000070526	0.436413	3546
ENSG00000002079	0.436399	3547
ENSG00000188779	0.436378	3548
ENSG00000248245	0.436374	3549
ENSG00000267056	0.436308	3550
ENSG00000227695	0.436282	3551
ENSG00000122548	0.436264	3552
ENSG00000131944	0.436238	3553
ENSG00000143631	0.436213	3554
ENSG00000158014	0.436155	3555
ENSG00000207147	0.436032	3556
ENSG00000139890	0.436001	3557
ENSG00000139193	0.435936	3558
ENSG00000140932	0.435837	3559
ENSG00000187772	0.435789	3560
ENSG00000111664	0.43577	3561
ENSG00000202184	0.435735	3562
ENSG00000162188	0.435726	3563
ENSG00000173809	0.435725	3564
ENSG00000236340	0.435715	3565
ENSG00000204173	0.435683	3566
ENSG00000254461	0.435682	3567
ENSG00000221179	0.435615	3568
ENSG00000254973	0.435606	3569
ENSG00000179296	0.43557	3570
ENSG00000262877	0.435547	3571
ENSG00000237327	0.435522	3572
ENSG00000214650	0.435439	3573
ENSG00000236383	0.435412	3574
ENSG00000184933	0.435311	3575
ENSG00000226763	0.435298	3576
ENSG00000255565	0.435297	3577
ENSG00000164611	0.435264	3578
ENSG00000129195	0.435239	3579
ENSG00000253944	0.435226	3580
ENSG00000111834	0.435226	3581
ENSG00000264099	0.435205	3582
ENSG00000268670	0.435125	3583
ENSG00000182704	0.435102	3584
ENSG00000261079	0.435101	3585
ENSG00000260635	0.435051	3586
ENSG00000231050	0.435015	3587
ENSG00000235547	0.434987	3588
ENSG00000165434	0.43488	3589
ENSG00000230736	0.434802	3590
ENSG00000170955	0.43477	3591
ENSG00000207445	0.434763	3592
ENSG00000265113	0.434747	3593
ENSG00000269176	0.43473	3594
ENSG00000115507	0.434725	3595
ENSG00000197558	0.434725	3596
ENSG00000260001	0.434717	3597
ENSG00000231840	0.434706	3598
ENSG00000254049	0.434705	3599
ENSG00000189089	0.434655	3600
ENSG00000263470	0.434623	3601
ENSG00000178531	0.434614	3602
ENSG00000263177	0.434606	3603
ENSG00000235974	0.434492	3604
ENSG00000112619	0.434475	3605
ENSG00000147416	0.434443	3606
ENSG00000182646	0.434401	3607
ENSG00000267397	0.434377	3608
ENSG00000176890	0.434367	3609
ENSG00000259664	0.43436	3610
ENSG00000125740	0.434348	3611
ENSG00000202408	0.434284	3612
ENSG00000204740	0.434282	3613
ENSG00000259691	0.434278	3614
ENSG00000265787	0.434274	3615
ENSG00000060140	0.434271	3616
ENSG00000264194	0.434208	3617
ENSG00000170782	0.434152	3618
ENSG00000217896	0.434095	3619
ENSG00000123560	0.434085	3620
ENSG00000109738	0.434079	3621
ENSG00000216089	0.434059	3622
ENSG00000241592	0.434058	3623
ENSG00000163145	0.434035	3624
ENSG00000213411	0.434021	3625
ENSG00000090554	0.434012	3626
ENSG00000238151	0.433997	3627
ENSG00000162777	0.433993	3628
ENSG00000223865	0.433962	3629
ENSG00000136235	0.43391	3630
ENSG00000224195	0.43389	3631
ENSG00000172123	0.433889	3632
ENSG00000179546	0.433825	3633
ENSG00000229178	0.433771	3634
ENSG00000259526	0.433689	3635
ENSG00000203857	0.433672	3636
ENSG00000258498	0.433632	3637
ENSG00000224888	0.433602	3638
ENSG00000147256	0.433537	3639
ENSG00000257918	0.433532	3640
ENSG00000183484	0.433474	3641
ENSG00000017483	0.433459	3642
ENSG00000177576	0.433453	3643
ENSG00000188674	0.433427	3644
ENSG00000225849	0.433424	3645
ENSG00000232686	0.43338	3646
ENSG00000258392	0.433361	3647
ENSG00000252234	0.433276	3648
ENSG00000145248	0.433237	3649
ENSG00000240399	0.433077	3650
ENSG00000163032	0.433069	3651
ENSG00000197565	0.433068	3652
ENSG00000267577	0.433051	3653
ENSG00000105329	0.432932	3654
ENSG00000263884	0.43291	3655
ENSG00000108255	0.432899	3656
ENSG00000257842	0.432886	3657
ENSG00000179698	0.432835	3658
ENSG00000255206	0.432825	3659
ENSG00000198723	0.432822	3660
ENSG00000227848	0.432769	3661
ENSG00000064932	0.432748	3662
ENSG00000248469	0.432747	3663
ENSG00000267498	0.432743	3664
ENSG00000162620	0.432708	3665
ENSG00000233157	0.432707	3666
ENSG00000126952	0.432674	3667
ENSG00000172348	0.432668	3668
ENSG00000227141	0.432652	3669
ENSG00000265460	0.432621	3670
ENSG00000130762	0.432612	3671
ENSG00000179256	0.432594	3672
ENSG00000173805	0.432577	3673
ENSG00000150893	0.432563	3674
ENSG00000237101	0.432552	3675
ENSG00000235482	0.43251	3676
ENSG00000256271	0.432443	3677
ENSG00000232546	0.43244	3678
ENSG00000199382	0.432425	3679
ENSG00000227935	0.432357	3680
ENSG00000231827	0.432067	3681
ENSG00000215857	0.432052	3682
ENSG00000186417	0.43204	3683
ENSG00000139144	0.432021	3684
ENSG00000241956	0.432014	3685
ENSG00000215380	0.43201	3686
ENSG00000234588	0.431916	3687
ENSG00000228391	0.43191	3688
ENSG00000243916	0.431879	3689
ENSG00000184497	0.431862	3690
ENSG00000235772	0.431817	3691
ENSG00000265451	0.431807	3692
ENSG00000186715	0.431805	3693
ENSG00000266019	0.431756	3694
ENSG00000225251	0.431735	3695
ENSG00000138483	0.431678	3696
ENSG00000265136	0.431616	3697
ENSG00000240305	0.431609	3698
ENSG00000266003	0.431593	3699
ENSG00000223576	0.431457	3700
ENSG00000230035	0.431419	3701
ENSG00000012817	0.431392	3702
ENSG00000226752	0.431388	3703
ENSG00000170289	0.431343	3704
ENSG00000013725	0.431328	3705
ENSG00000203417	0.431311	3706
ENSG00000200949	0.431304	3707
ENSG00000200608	0.431209	3708
ENSG00000105852	0.431189	3709
ENSG00000225675	0.431151	3710
ENSG00000212205	0.431138	3711
ENSG00000117525	0.431126	3712
ENSG00000143178	0.43107	3713
ENSG00000121152	0.430994	3714
ENSG00000120903	0.430967	3715
ENSG00000268518	0.430928	3716
ENSG00000166407	0.430916	3717
ENSG00000185518	0.430898	3718
ENSG00000234332	0.430883	3719
ENSG00000239024	0.430865	3720
ENSG00000261801	0.43086	3721
ENSG00000087245	0.430857	3722
ENSG00000189269	0.430799	3723
ENSG00000224232	0.430797	3724
ENSG00000177943	0.430782	3725
ENSG00000249114	0.430763	3726
ENSG00000253162	0.430727	3727
ENSG00000234688	0.430651	3728
ENSG00000251785	0.430648	3729
ENSG00000147647	0.430645	3730
ENSG00000214563	0.430638	3731
ENSG00000200486	0.43062	3732
ENSG00000266714	0.430615	3733
ENSG00000252786	0.430615	3734
ENSG00000236483	0.430594	3735
ENSG00000265205	0.430552	3736
ENSG00000131019	0.430536	3737
ENSG00000225345	0.430522	3738
ENSG00000018607	0.43052	3739
ENSG00000114279	0.430484	3740
ENSG00000101230	0.430404	3741
ENSG00000255153	0.430389	3742
ENSG00000232833	0.43035	3743
ENSG00000261302	0.430193	3744
ENSG00000249688	0.430139	3745
ENSG00000261696	0.430136	3746
ENSG00000225285	0.430134	3747
ENSG00000120053	0.430107	3748
ENSG00000253766	0.430072	3749
ENSG00000164616	0.430071	3750
ENSG00000199535	0.430069	3751
ENSG00000115155	0.42998	3752
ENSG00000203952	0.42996	3753
ENSG00000229116	0.429876	3754
ENSG00000102034	0.42986	3755
ENSG00000237325	0.429763	3756
ENSG00000226194	0.429753	3757
ENSG00000267285	0.429743	3758
ENSG00000231533	0.429736	3759
ENSG00000254746	0.429696	3760
ENSG00000160161	0.429624	3761
ENSG00000072571	0.429587	3762
ENSG00000259482	0.429577	3763
ENSG00000237446	0.429556	3764
ENSG00000179899	0.429512	3765
ENSG00000235197	0.429504	3766
ENSG00000109610	0.429497	3767
ENSG00000134940	0.42949	3768
ENSG00000116962	0.429476	3769
ENSG00000234136	0.429379	3770
ENSG00000171903	0.429367	3771
ENSG00000225504	0.429339	3772
ENSG00000117400	0.429333	3773
ENSG00000132854	0.429295	3774
ENSG00000200170	0.429243	3775
ENSG00000162913	0.429242	3776
ENSG00000261778	0.429114	3777
ENSG00000105366	0.429105	3778
ENSG00000231064	0.429069	3779
ENSG00000133116	0.429013	3780
ENSG00000246145	0.428977	3781
ENSG00000235445	0.428968	3782
ENSG00000131097	0.42891	3783
ENSG00000165449	0.428904	3784
ENSG00000163710	0.428867	3785
ENSG00000267493	0.428722	3786
ENSG00000268438	0.428659	3787
ENSG00000235370	0.428603	3788
ENSG00000179627	0.428596	3789
ENSG00000021488	0.428566	3790
ENSG00000199627	0.428503	3791
ENSG00000137259	0.428471	3792
ENSG00000161643	0.428469	3793
ENSG00000164303	0.42845	3794
ENSG00000224982	0.428422	3795
ENSG00000198618	0.428403	3796
ENSG00000223558	0.428395	3797
ENSG00000128656	0.428248	3798
ENSG00000221112	0.428224	3799
ENSG00000105048	0.428214	3800
ENSG00000043355	0.4282	3801
ENSG00000116106	0.428173	3802
ENSG00000255449	0.428153	3803
ENSG00000213760	0.428144	3804
ENSG00000136997	0.42812	3805
ENSG00000219016	0.428116	3806
ENSG00000227544	0.428109	3807
ENSG00000168077	0.428085	3808
ENSG00000248746	0.428046	3809
ENSG00000242020	0.428008	3810
ENSG00000233542	0.428006	3811
ENSG00000253203	0.428003	3812
ENSG00000211459	0.427951	3813
ENSG00000251165	0.427914	3814
ENSG00000129474	0.427814	3815
ENSG00000213402	0.427801	3816
ENSG00000159399	0.427767	3817
ENSG00000244642	0.427726	3818
ENSG00000164109	0.427713	3819
ENSG00000188039	0.427695	3820
ENSG00000179542	0.427653	3821
ENSG00000224464	0.427647	3822
ENSG00000225938	0.427636	3823
ENSG00000222503	0.4276	3824
ENSG00000226472	0.427587	3825
ENSG00000262585	0.427529	3826
ENSG00000233932	0.427514	3827
ENSG00000269243	0.427511	3828
ENSG00000136099	0.42747	3829
ENSG00000172247	0.427461	3830
ENSG00000215302	0.427452	3831
ENSG00000167588	0.42743	3832
ENSG00000248257	0.427425	3833
ENSG00000265043	0.427421	3834
ENSG00000242085	0.427395	3835
ENSG00000260473	0.427355	3836
ENSG00000182378	0.427353	3837
ENSG00000145736	0.427308	3838
ENSG00000238164	0.427222	3839
ENSG00000230104	0.427219	3840
ENSG00000254667	0.427212	3841
ENSG00000239586	0.427122	3842
ENSG00000252447	0.427072	3843
ENSG00000113946	0.427048	3844
ENSG00000261476	0.427025	3845
ENSG00000257302	0.426989	3846
ENSG00000259895	0.42698	3847
ENSG00000232057	0.426912	3848
ENSG00000233621	0.426878	3849
ENSG00000196118	0.426869	3850
ENSG00000106560	0.42686	3851
ENSG00000236936	0.426844	3852
ENSG00000241395	0.426817	3853
ENSG00000263499	0.426805	3854
ENSG00000006047	0.42678	3855
ENSG00000258539	0.426731	3856
ENSG00000197705	0.426698	3857
ENSG00000255142	0.426585	3858
ENSG00000261067	0.426575	3859
ENSG00000231105	0.426564	3860
ENSG00000163735	0.426544	3861
ENSG00000254163	0.426543	3862
ENSG00000262223	0.426533	3863
ENSG00000152315	0.426532	3864
ENSG00000236824	0.426487	3865
ENSG00000172673	0.426474	3866
ENSG00000260005	0.426463	3867
ENSG00000248540	0.426425	3868
ENSG00000260832	0.426405	3869
ENSG00000249193	0.426396	3870
ENSG00000231764	0.426387	3871
ENSG00000241739	0.426384	3872
ENSG00000263300	0.426374	3873
ENSG00000231460	0.426363	3874
ENSG00000225963	0.426355	3875
ENSG00000235888	0.426345	3876
ENSG00000242798	0.426324	3877
ENSG00000253869	0.426263	3878
ENSG00000201500	0.426252	3879
ENSG00000225907	0.426216	3880
ENSG00000243417	0.426215	3881
ENSG00000233845	0.426172	3882
ENSG00000154864	0.426148	3883
ENSG00000138115	0.426134	3884
ENSG00000242474	0.426116	3885
ENSG00000138395	0.426104	3886
ENSG00000263624	0.426069	3887
ENSG00000228351	0.426053	3888
ENSG00000225471	0.426032	3889
ENSG00000201678	0.426016	3890
ENSG00000117594	0.425993	3891
ENSG00000233364	0.425985	3892
ENSG00000243708	0.425972	3893
ENSG00000233906	0.42589	3894
ENSG00000106511	0.425865	3895
ENSG00000241528	0.425859	3896
ENSG00000215795	0.425806	3897
ENSG00000105707	0.425791	3898
ENSG00000207524	0.425722	3899
ENSG00000211448	0.425707	3900
ENSG00000215208	0.425629	3901
ENSG00000259812	0.425597	3902
ENSG00000196517	0.42559	3903
ENSG00000091138	0.425572	3904
ENSG00000250483	0.425553	3905
ENSG00000234724	0.425492	3906
ENSG00000198691	0.425466	3907
ENSG00000157570	0.42545	3908
ENSG00000246174	0.42534	3909
ENSG00000171617	0.425303	3910
ENSG00000224058	0.425294	3911
ENSG00000168594	0.425292	3912
ENSG00000237705	0.425268	3913
ENSG00000230849	0.425206	3914
ENSG00000200503	0.425205	3915
ENSG00000173295	0.425166	3916
ENSG00000248374	0.425156	3917
ENSG00000224442	0.425144	3918
ENSG00000205517	0.425119	3919
ENSG00000248668	0.425061	3920
ENSG00000082175	0.425061	3921
ENSG00000232006	0.425012	3922
ENSG00000180758	0.425011	3923
ENSG00000131080	0.42496	3924
ENSG00000237139	0.424947	3925
ENSG00000232558	0.424877	3926
ENSG00000175097	0.424822	3927
ENSG00000242870	0.424784	3928
ENSG00000065320	0.42476	3929
ENSG00000111665	0.424752	3930
ENSG00000247498	0.42475	3931
ENSG00000161132	0.4247	3932
ENSG00000178623	0.424621	3933
ENSG00000235740	0.424578	3934
ENSG00000244733	0.424571	3935
ENSG00000227189	0.424536	3936
ENSG00000235141	0.424492	3937
ENSG00000223409	0.424379	3938
ENSG00000226210	0.424373	3939
ENSG00000169242	0.424327	3940
ENSG00000152284	0.424326	3941
ENSG00000227823	0.424324	3942
ENSG00000226887	0.424324	3943
ENSG00000118777	0.424271	3944
ENSG00000100429	0.424269	3945
ENSG00000064201	0.424048	3946
ENSG00000236624	0.423903	3947
ENSG00000154734	0.423898	3948
ENSG00000260144	0.423842	3949
ENSG00000062096	0.423813	3950
ENSG00000148426	0.423736	3951
ENSG00000118503	0.423673	3952
ENSG00000023839	0.423668	3953
ENSG00000265942	0.423596	3954
ENSG00000122585	0.423552	3955
ENSG00000117318	0.423546	3956
ENSG00000258439	0.423518	3957
ENSG00000101842	0.423506	3958
ENSG00000199712	0.423479	3959
ENSG00000199593	0.423477	3960
ENSG00000218793	0.423465	3961
ENSG00000254614	0.423456	3962
ENSG00000223044	0.42343	3963
ENSG00000183876	0.423429	3964
ENSG00000140832	0.423402	3965
ENSG00000132199	0.423364	3966
ENSG00000102109	0.423362	3967
ENSG00000161664	0.423318	3968
ENSG00000101213	0.423302	3969
ENSG00000243415	0.423198	3970
ENSG00000130270	0.423188	3971
ENSG00000227895	0.423185	3972
ENSG00000166748	0.423177	3973
ENSG00000178297	0.423145	3974
ENSG00000185585	0.423129	3975
ENSG00000115850	0.42312	3976
ENSG00000185294	0.423117	3977
ENSG00000109846	0.423083	3978
ENSG00000258344	0.423056	3979
ENSG00000237359	0.42302	3980
ENSG00000251667	0.422942	3981
ENSG00000222788	0.422926	3982
ENSG00000268388	0.422913	3983
ENSG00000126264	0.422896	3984
ENSG00000117834	0.422834	3985
ENSG00000140968	0.422762	3986
ENSG00000221245	0.422752	3987
ENSG00000158077	0.422686	3988
ENSG00000234173	0.422669	3989
ENSG00000127325	0.42263	3990
ENSG00000174948	0.422595	3991
ENSG00000231738	0.422579	3992
ENSG00000133055	0.422537	3993
ENSG00000221916	0.422536	3994
ENSG00000177993	0.422536	3995
ENSG00000221953	0.422509	3996
ENSG00000230162	0.422471	3997
ENSG00000159904	0.422424	3998
ENSG00000241926	0.422421	3999
ENSG00000267280	0.42242	4000
ENSG00000258667	0.422407	4001
ENSG00000152760	0.422385	4002
ENSG00000235786	0.42232	4003
ENSG00000234737	0.422295	4004
ENSG00000188313	0.422273	4005
ENSG00000197511	0.422261	4006
ENSG00000179611	0.42218	4007
ENSG00000187498	0.422173	4008
ENSG00000249306	0.422027	4009
ENSG00000261386	0.422016	4010
ENSG00000253007	0.421955	4011
ENSG00000265265	0.42192	4012
ENSG00000116701	0.421893	4013
ENSG00000262420	0.421863	4014
ENSG00000255132	0.42186	4015
ENSG00000265164	0.421843	4016
ENSG00000250493	0.421841	4017
ENSG00000157470	0.421821	4018
ENSG00000244425	0.421765	4019
ENSG00000235138	0.421751	4020
ENSG00000229455	0.421746	4021
ENSG00000164330	0.421739	4022
ENSG00000242457	0.421699	4023
ENSG00000227290	0.421695	4024
ENSG00000240097	0.421644	4025
ENSG00000146374	0.421626	4026
ENSG00000137101	0.421618	4027
ENSG00000139209	0.421603	4028
ENSG00000176659	0.42157	4029
ENSG00000237410	0.421563	4030
ENSG00000218227	0.421548	4031
ENSG00000249318	0.421475	4032
ENSG00000267941	0.421305	4033
ENSG00000260276	0.421282	4034
ENSG00000222012	0.421231	4035
ENSG00000092929	0.421214	4036
ENSG00000255568	0.421197	4037
ENSG00000166363	0.421165	4038
ENSG00000250007	0.421115	4039
ENSG00000244040	0.421074	4040
ENSG00000234921	0.42105	4041
ENSG00000267311	0.421021	4042
ENSG00000228084	0.420946	4043
ENSG00000148344	0.420927	4044
ENSG00000145335	0.420877	4045
ENSG00000173040	0.420867	4046
ENSG00000260381	0.420855	4047
ENSG00000256870	0.420854	4048
ENSG00000012124	0.420843	4049
ENSG00000239247	0.420793	4050
ENSG00000249194	0.420786	4051
ENSG00000012211	0.420764	4052
ENSG00000110446	0.420746	4053
ENSG00000226946	0.420746	4054
ENSG00000101342	0.420725	4055
ENSG00000132010	0.42072	4056
ENSG00000228196	0.420705	4057
ENSG00000183873	0.42067	4058
ENSG00000132793	0.420652	4059
ENSG00000257139	0.420635	4060
ENSG00000225492	0.420515	4061
ENSG00000157404	0.420496	4062
ENSG00000235149	0.420493	4063
ENSG00000200795	0.420477	4064
ENSG00000200406	0.420476	4065
ENSG00000232837	0.420456	4066
ENSG00000260339	0.420453	4067
ENSG00000120337	0.420425	4068
ENSG00000184113	0.420402	4069
ENSG00000219150	0.420361	4070
ENSG00000215915	0.420318	4071
ENSG00000227081	0.420312	4072
ENSG00000182489	0.420244	4073
ENSG00000226207	0.42024	4074
ENSG00000002586	0.42022	4075
ENSG00000163132	0.420198	4076
ENSG00000241708	0.420189	4077
ENSG00000207697	0.420144	4078
ENSG00000266405	0.420131	4079
ENSG00000221265	0.420089	4080
ENSG00000238250	0.420063	4081
ENSG00000260895	0.420049	4082
ENSG00000260051	0.41999	4083
ENSG00000251148	0.41999	4084
ENSG00000154330	0.419975	4085
ENSG00000134343	0.419928	4086
ENSG00000127831	0.419924	4087
ENSG00000178642	0.419895	4088
ENSG00000106799	0.419893	4089
ENSG00000131002	0.419876	4090
ENSG00000256008	0.419869	4091
ENSG00000185739	0.419857	4092
ENSG00000145451	0.419815	4093
ENSG00000261168	0.419781	4094
ENSG00000250235	0.41976	4095
ENSG00000160401	0.41973	4096
ENSG00000248632	0.419729	4097
ENSG00000169413	0.41965	4098
ENSG00000240253	0.41965	4099
ENSG00000222185	0.419648	4100
ENSG00000187122	0.419644	4101
ENSG00000261103	0.419617	4102
ENSG00000232334	0.419501	4103
ENSG00000236008	0.419477	4104
ENSG00000261692	0.419468	4105
ENSG00000241438	0.419449	4106
ENSG00000175874	0.419448	4107
ENSG00000260551	0.419424	4108
ENSG00000257150	0.419356	4109
ENSG00000205078	0.419333	4110
ENSG00000232352	0.419299	4111
ENSG00000197472	0.419255	4112
ENSG00000147488	0.419251	4113
ENSG00000256071	0.419249	4114
ENSG00000147166	0.419236	4115
ENSG00000259656	0.419212	4116
ENSG00000246774	0.419205	4117
ENSG00000253527	0.419199	4118
ENSG00000267653	0.419183	4119
ENSG00000225811	0.419159	4120
ENSG00000227532	0.419136	4121
ENSG00000235937	0.419085	4122
ENSG00000179564	0.419077	4123
ENSG00000253596	0.419076	4124
ENSG00000247982	0.419068	4125
ENSG00000176919	0.419057	4126
ENSG00000267346	0.419024	4127
ENSG00000255480	0.419014	4128
ENSG00000255650	0.418987	4129
ENSG00000002745	0.418972	4130
ENSG00000235296	0.418944	4131
ENSG00000238287	0.41892	4132
ENSG00000266100	0.418904	4133
ENSG00000237476	0.418886	4134
ENSG00000092850	0.418853	4135
ENSG00000179088	0.418802	4136
ENSG00000061918	0.418785	4137
ENSG00000180340	0.418742	4138
ENSG00000140675	0.418708	4139
ENSG00000227681	0.418695	4140
ENSG00000167641	0.418682	4141
ENSG00000136881	0.418645	4142
ENSG00000197658	0.418589	4143
ENSG00000198732	0.418583	4144
ENSG00000172020	0.418578	4145
ENSG00000230269	0.418547	4146
ENSG00000259085	0.418541	4147
ENSG00000255372	0.418499	4148
ENSG00000206715	0.418465	4149
ENSG00000259327	0.418413	4150
ENSG00000234942	0.41838	4151
ENSG00000257489	0.418367	4152
ENSG00000231654	0.418347	4153
ENSG00000259933	0.418329	4154
ENSG00000261033	0.418198	4155
ENSG00000234784	0.418111	4156
ENSG00000227583	0.418107	4157
ENSG00000105711	0.418079	4158
ENSG00000183476	0.41807	4159
ENSG00000168993	0.418005	4160
ENSG00000231336	0.417995	4161
ENSG00000188522	0.41798	4162
ENSG00000253972	0.417953	4163
ENSG00000230001	0.417896	4164
ENSG00000115194	0.417877	4165
ENSG00000207088	0.417834	4166
ENSG00000235641	0.417823	4167
ENSG00000252081	0.417822	4168
ENSG00000245148	0.417761	4169
ENSG00000114013	0.417735	4170
ENSG00000214552	0.417734	4171
ENSG00000233469	0.417721	4172
ENSG00000254498	0.417656	4173
ENSG00000259070	0.417649	4174
ENSG00000180481	0.417636	4175
ENSG00000168274	0.417624	4176
ENSG00000215146	0.417597	4177
ENSG00000196666	0.417563	4178
ENSG00000198768	0.417551	4179
ENSG00000111206	0.417537	4180
ENSG00000261693	0.417505	4181
ENSG00000214244	0.417484	4182
ENSG00000105355	0.417351	4183
ENSG00000257494	0.417322	4184
ENSG00000243284	0.41728	4185
ENSG00000158246	0.417273	4186
ENSG00000248268	0.417234	4187
ENSG00000223436	0.417186	4188
ENSG00000134470	0.417184	4189
ENSG00000198753	0.41715	4190
ENSG00000129757	0.417117	4191
ENSG00000260517	0.417116	4192
ENSG00000220378	0.417094	4193
ENSG00000203614	0.417089	4194
ENSG00000263603	0.417074	4195
ENSG00000102471	0.417038	4196
ENSG00000258429	0.417027	4197
ENSG00000259336	0.41699	4198
ENSG00000136149	0.416952	4199
ENSG00000148357	0.416939	4200
ENSG00000120471	0.416912	4201
ENSG00000214842	0.416906	4202
ENSG00000205572	0.41678	4203
ENSG00000164830	0.416775	4204
ENSG00000235784	0.416755	4205
ENSG00000252701	0.41674	4206
ENSG00000234678	0.416737	4207
ENSG00000200591	0.416736	4208
ENSG00000265689	0.41672	4209
ENSG00000259241	0.416693	4210
ENSG00000019102	0.416676	4211
ENSG00000233026	0.416665	4212
ENSG00000241720	0.4166	4213
ENSG00000243004	0.416577	4214
ENSG00000213057	0.416562	4215
ENSG00000188153	0.416551	4216
ENSG00000225766	0.416532	4217
ENSG00000230082	0.416445	4218
ENSG00000229657	0.416445	4219
ENSG00000254842	0.416404	4220
ENSG00000132639	0.416403	4221
ENSG00000250164	0.41631	4222
ENSG00000243914	0.416283	4223
ENSG00000231081	0.416253	4224
ENSG00000267799	0.416252	4225
ENSG00000103154	0.416235	4226
ENSG00000169213	0.41617	4227
ENSG00000130158	0.416168	4228
ENSG00000233554	0.416135	4229
ENSG00000235035	0.416127	4230
ENSG00000126460	0.416126	4231
ENSG00000078900	0.416117	4232
ENSG00000232434	0.416026	4233
ENSG00000249255	0.416021	4234
ENSG00000185823	0.416015	4235
ENSG00000265128	0.415927	4236
ENSG00000255351	0.415923	4237
ENSG00000183281	0.415919	4238
ENSG00000236054	0.415821	4239
ENSG00000189343	0.415779	4240
ENSG00000262140	0.415772	4241
ENSG00000141668	0.415714	4242
ENSG00000259447	0.415697	4243
ENSG00000165685	0.415687	4244
ENSG00000183943	0.415668	4245
ENSG00000225127	0.415666	4246
ENSG00000172260	0.415655	4247
ENSG00000233038	0.415562	4248
ENSG00000239804	0.415538	4249
ENSG00000204147	0.415532	4250
ENSG00000106066	0.415517	4251
ENSG00000174028	0.415516	4252
ENSG00000245156	0.415468	4253
ENSG00000103089	0.415451	4254
ENSG00000265542	0.415444	4255
ENSG00000254522	0.415438	4256
ENSG00000224119	0.415425	4257
ENSG00000259318	0.4154	4258
ENSG00000173727	0.415369	4259
ENSG00000248859	0.415366	4260
ENSG00000227374	0.415335	4261
ENSG00000182836	0.415314	4262
ENSG00000187103	0.415311	4263
ENSG00000180730	0.415304	4264
ENSG00000112761	0.415293	4265
ENSG00000266385	0.415291	4266
ENSG00000224050	0.415249	4267
ENSG00000228775	0.415225	4268
ENSG00000215788	0.415212	4269
ENSG00000260281	0.415186	4270
ENSG00000169220	0.415161	4271
ENSG00000198518	0.415108	4272
ENSG00000265033	0.414996	4273
ENSG00000179168	0.414993	4274
ENSG00000187151	0.414967	4275
ENSG00000151136	0.414939	4276
ENSG00000235605	0.414863	4277
ENSG00000231466	0.414857	4278
ENSG00000259799	0.414845	4279
ENSG00000228043	0.414836	4280
ENSG00000092295	0.414833	4281
ENSG00000204291	0.414788	4282
ENSG00000235248	0.414777	4283
ENSG00000244226	0.414743	4284
ENSG00000103226	0.414734	4285
ENSG00000214108	0.414706	4286
ENSG00000115884	0.414674	4287
ENSG00000070731	0.414657	4288
ENSG00000087266	0.414648	4289
ENSG00000253015	0.414619	4290
ENSG00000216802	0.414613	4291
ENSG00000081138	0.414593	4292
ENSG00000258640	0.414538	4293
ENSG00000260711	0.414519	4294
ENSG00000232788	0.414508	4295
ENSG00000165643	0.4145	4296
ENSG00000233487	0.414499	4297
ENSG00000237336	0.41448	4298
ENSG00000114529	0.41448	4299
ENSG00000240808	0.414431	4300
ENSG00000146250	0.414415	4301
ENSG00000227395	0.414409	4302
ENSG00000250816	0.414372	4303
ENSG00000226010	0.414334	4304
ENSG00000269640	0.414294	4305
ENSG00000177432	0.414287	4306
ENSG00000227155	0.41421	4307
ENSG00000185681	0.414166	4308
ENSG00000115290	0.41415	4309
ENSG00000255462	0.414129	4310
ENSG00000135063	0.414104	4311
ENSG00000237721	0.414088	4312
ENSG00000256427	0.414076	4313
ENSG00000079308	0.414065	4314
ENSG00000249846	0.41405	4315
ENSG00000028116	0.414045	4316
ENSG00000234534	0.414017	4317
ENSG00000135046	0.414015	4318
ENSG00000101000	0.413998	4319
ENSG00000204261	0.413952	4320
ENSG00000237596	0.413931	4321
ENSG00000204482	0.413902	4322
ENSG00000233690	0.41386	4323
ENSG00000250722	0.413857	4324
ENSG00000259511	0.413814	4325
ENSG00000110799	0.413811	4326
ENSG00000166473	0.413785	4327
ENSG00000198963	0.413736	4328
ENSG00000184551	0.413699	4329
ENSG00000234025	0.413698	4330
ENSG00000157219	0.413649	4331
ENSG00000255916	0.413619	4332
ENSG00000019582	0.413612	4333
ENSG00000265778	0.413575	4334
ENSG00000267506	0.413544	4335
ENSG00000251314	0.413525	4336
ENSG00000265544	0.413515	4337
ENSG00000233435	0.413421	4338
ENSG00000268352	0.413348	4339
ENSG00000222014	0.413305	4340
ENSG00000235568	0.413287	4341
ENSG00000225994	0.413282	4342
ENSG00000235669	0.41328	4343
ENSG00000196689	0.413253	4344
ENSG00000226310	0.41325	4345
ENSG00000137404	0.413246	4346
ENSG00000264829	0.413243	4347
ENSG00000173198	0.413196	4348
ENSG00000213424	0.413193	4349
ENSG00000124212	0.413168	4350
ENSG00000175718	0.413168	4351
ENSG00000234776	0.413079	4352
ENSG00000120500	0.413022	4353
ENSG00000126733	0.412954	4354
ENSG00000164749	0.412941	4355
ENSG00000237711	0.412923	4356
ENSG00000166292	0.412886	4357
ENSG00000259818	0.41287	4358
ENSG00000248851	0.412802	4359
ENSG00000157992	0.412793	4360
ENSG00000235038	0.412773	4361
ENSG00000139146	0.412728	4362
ENSG00000250889	0.412726	4363
ENSG00000223291	0.412711	4364
ENSG00000243364	0.412659	4365
ENSG00000216360	0.41262	4366
ENSG00000200959	0.412616	4367
ENSG00000197629	0.412604	4368
ENSG00000104722	0.4126	4369
ENSG00000203301	0.41257	4370
ENSG00000177469	0.412551	4371
ENSG00000261086	0.412531	4372
ENSG00000234781	0.412523	4373
ENSG00000237481	0.412505	4374
ENSG00000259609	0.412479	4375
ENSG00000224057	0.41244	4376
ENSG00000233216	0.412425	4377
ENSG00000204282	0.412367	4378
ENSG00000267222	0.412324	4379
ENSG00000121895	0.412318	4380
ENSG00000129467	0.412307	4381
ENSG00000241360	0.412296	4382
ENSG00000005187	0.412221	4383
ENSG00000203813	0.41222	4384
ENSG00000230320	0.412215	4385
ENSG00000215595	0.412203	4386
ENSG00000231229	0.412198	4387
ENSG00000164588	0.412167	4388
ENSG00000010278	0.412156	4389
ENSG00000257303	0.412145	4390
ENSG00000169313	0.412118	4391
ENSG00000115844	0.412114	4392
ENSG00000140961	0.412077	4393
ENSG00000182853	0.412061	4394
ENSG00000102265	0.412058	4395
ENSG00000237990	0.412056	4396
ENSG00000233871	0.412026	4397
ENSG00000259354	0.411986	4398
ENSG00000159713	0.411971	4399
ENSG00000231255	0.411906	4400
ENSG00000243574	0.411862	4401
ENSG00000188624	0.411836	4402
ENSG00000213361	0.411814	4403
ENSG00000176907	0.411789	4404
ENSG00000255267	0.411762	4405
ENSG00000253161	0.411759	4406
ENSG00000197696	0.411757	4407
ENSG00000214402	0.411756	4408
ENSG00000235012	0.411677	4409
ENSG00000173376	0.411662	4410
ENSG00000169403	0.411642	4411
ENSG00000173546	0.41162	4412
ENSG00000186523	0.411607	4413
ENSG00000205929	0.41159	4414
ENSG00000240823	0.411589	4415
ENSG00000137434	0.411555	4416
ENSG00000261963	0.411538	4417
ENSG00000235565	0.411532	4418
ENSG00000167434	0.411486	4419
ENSG00000225110	0.411476	4420
ENSG00000228300	0.411442	4421
ENSG00000179061	0.411442	4422
ENSG00000241219	0.411435	4423
ENSG00000236475	0.411395	4424
ENSG00000066294	0.411344	4425
ENSG00000225614	0.411342	4426
ENSG00000253961	0.411293	4427
ENSG00000224192	0.411277	4428
ENSG00000236035	0.411225	4429
ENSG00000237993	0.411224	4430
ENSG00000173253	0.411194	4431
ENSG00000211445	0.41116	4432
ENSG00000100968	0.411141	4433
ENSG00000259056	0.411018	4434
ENSG00000077150	0.411016	4435
ENSG00000249685	0.410964	4436
ENSG00000107796	0.41091	4437
ENSG00000230718	0.41088	4438
ENSG00000188095	0.410824	4439
ENSG00000243663	0.410805	4440
ENSG00000227249	0.410792	4441
ENSG00000112984	0.410778	4442
ENSG00000235790	0.410775	4443
ENSG00000153714	0.410757	4444
ENSG00000265443	0.410741	4445
ENSG00000136630	0.410725	4446
ENSG00000105880	0.410714	4447
ENSG00000091262	0.410667	4448
ENSG00000219410	0.41066	4449
ENSG00000233287	0.410617	4450
ENSG00000255418	0.410608	4451
ENSG00000201143	0.410561	4452
ENSG00000250439	0.41054	4453
ENSG00000105639	0.410525	4454
ENSG00000232732	0.410479	4455
ENSG00000066336	0.410439	4456
ENSG00000174429	0.410421	4457
ENSG00000168754	0.410405	4458
ENSG00000228174	0.410339	4459
ENSG00000155760	0.41032	4460
ENSG00000265678	0.410287	4461
ENSG00000145242	0.410266	4462
ENSG00000185495	0.410184	4463
ENSG00000234159	0.410171	4464
ENSG00000230615	0.410166	4465
ENSG00000231924	0.410159	4466
ENSG00000260729	0.410138	4467
ENSG00000262402	0.41011	4468
ENSG00000240531	0.410085	4469
ENSG00000253718	0.410041	4470
ENSG00000260625	0.410035	4471
ENSG00000264196	0.410019	4472
ENSG00000226360	0.410013	4473
ENSG00000126759	0.40999	4474
ENSG00000185811	0.409935	4475
ENSG00000226746	0.409922	4476
ENSG00000143194	0.409887	4477
ENSG00000168398	0.409869	4478
ENSG00000072657	0.40986	4479
ENSG00000162722	0.409857	4480
ENSG00000230010	0.409853	4481
ENSG00000203615	0.409852	4482
ENSG00000252873	0.409831	4483
ENSG00000124664	0.409811	4484
ENSG00000165091	0.409782	4485
ENSG00000186188	0.409779	4486
ENSG00000230061	0.409747	4487
ENSG00000175147	0.409744	4488
ENSG00000236370	0.409709	4489
ENSG00000114573	0.409679	4490
ENSG00000123689	0.409676	4491
ENSG00000242614	0.409641	4492
ENSG00000220583	0.409636	4493
ENSG00000185105	0.409604	4494
ENSG00000135773	0.409596	4495
ENSG00000152661	0.409593	4496
ENSG00000219607	0.409577	4497
ENSG00000116741	0.409562	4498
ENSG00000251485	0.409556	4499
ENSG00000101977	0.409527	4500
ENSG00000105808	0.409488	4501
ENSG00000019991	0.409464	4502
ENSG00000233167	0.409445	4503
ENSG00000176402	0.409443	4504
ENSG00000157833	0.409435	4505
ENSG00000188511	0.409434	4506
ENSG00000227914	0.409409	4507
ENSG00000232973	0.409398	4508
ENSG00000269529	0.409398	4509
ENSG00000214076	0.409286	4510
ENSG00000221300	0.409283	4511
ENSG00000230317	0.409245	4512
ENSG00000235865	0.409242	4513
ENSG00000124003	0.409222	4514
ENSG00000265421	0.409195	4515
ENSG00000237945	0.409158	4516
ENSG00000253943	0.409098	4517
ENSG00000163606	0.409085	4518
ENSG00000253222	0.409083	4519
ENSG00000254854	0.409016	4520
ENSG00000139112	0.408962	4521
ENSG00000229601	0.408952	4522
ENSG00000085840	0.40892	4523
ENSG00000227188	0.408908	4524
ENSG00000164385	0.40888	4525
ENSG00000234584	0.408836	4526
ENSG00000254712	0.408814	4527
ENSG00000131650	0.40881	4528
ENSG00000167123	0.408797	4529
ENSG00000165863	0.408795	4530
ENSG00000214456	0.408773	4531
ENSG00000230701	0.408661	4532
ENSG00000179270	0.408615	4533
ENSG00000225808	0.40861	4534
ENSG00000157613	0.408606	4535
ENSG00000168497	0.408588	4536
ENSG00000259797	0.408567	4537
ENSG00000188050	0.408558	4538
ENSG00000221826	0.408545	4539
ENSG00000197467	0.408539	4540
ENSG00000139899	0.408535	4541
ENSG00000163380	0.408513	4542
ENSG00000250361	0.408511	4543
ENSG00000171476	0.408484	4544
ENSG00000236166	0.40848	4545
ENSG00000029534	0.408469	4546
ENSG00000251637	0.408461	4547
ENSG00000260871	0.408454	4548
ENSG00000145692	0.408449	4549
ENSG00000162337	0.408426	4550
ENSG00000238504	0.408345	4551
ENSG00000121905	0.408335	4552
ENSG00000158571	0.408331	4553
ENSG00000055955	0.408285	4554
ENSG00000188672	0.408258	4555
ENSG00000254454	0.40825	4556
ENSG00000246465	0.408234	4557
ENSG00000141524	0.408175	4558
ENSG00000223727	0.408149	4559
ENSG00000269089	0.408138	4560
ENSG00000166689	0.408124	4561
ENSG00000213280	0.408115	4562
ENSG00000264914	0.408094	4563
ENSG00000231793	0.408083	4564
ENSG00000234165	0.408065	4565
ENSG00000258478	0.408044	4566
ENSG00000255581	0.408038	4567
ENSG00000139574	0.408037	4568
ENSG00000170381	0.408004	4569
ENSG00000252172	0.407978	4570
ENSG00000236670	0.407975	4571
ENSG00000255906	0.407965	4572
ENSG00000169871	0.407955	4573
ENSG00000256299	0.407955	4574
ENSG00000170312	0.407925	4575
ENSG00000222162	0.407925	4576
ENSG00000229645	0.407861	4577
ENSG00000037280	0.407855	4578
ENSG00000255710	0.407817	4579
ENSG00000166333	0.407756	4580
ENSG00000224220	0.407731	4581
ENSG00000165731	0.407714	4582
ENSG00000236760	0.407676	4583
ENSG00000201318	0.407599	4584
ENSG00000236567	0.407569	4585
ENSG00000256557	0.407552	4586
ENSG00000131477	0.40755	4587
ENSG00000250979	0.407508	4588
ENSG00000065809	0.407463	4589
ENSG00000253001	0.407454	4590
ENSG00000165349	0.40744	4591
ENSG00000184227	0.407414	4592
ENSG00000246526	0.407402	4593
ENSG00000235079	0.407366	4594
ENSG00000182484	0.407293	4595
ENSG00000121769	0.40728	4596
ENSG00000124469	0.407257	4597
ENSG00000229892	0.407243	4598
ENSG00000224216	0.407229	4599
ENSG00000120664	0.407222	4600
ENSG00000007171	0.407176	4601
ENSG00000174527	0.407167	4602
ENSG00000152292	0.407061	4603
ENSG00000237788	0.407023	4604
ENSG00000246214	0.407018	4605
ENSG00000239672	0.407012	4606
ENSG00000231561	0.407003	4607
ENSG00000260672	0.406987	4608
ENSG00000231509	0.406983	4609
ENSG00000165943	0.406979	4610
ENSG00000238961	0.406924	4611
ENSG00000239884	0.40692	4612
ENSG00000178826	0.406905	4613
ENSG00000257283	0.406872	4614
ENSG00000112799	0.406845	4615
ENSG00000228997	0.406833	4616
ENSG00000203647	0.406726	4617
ENSG00000128052	0.40669	4618
ENSG00000198003	0.406658	4619
ENSG00000130702	0.406616	4620
ENSG00000152670	0.406598	4621
ENSG00000233536	0.406587	4622
ENSG00000217733	0.406561	4623
ENSG00000092853	0.406515	4624
ENSG00000215968	0.4065	4625
ENSG00000201700	0.406457	4626
ENSG00000201724	0.406448	4627
ENSG00000215504	0.40643	4628
ENSG00000173862	0.40634	4629
ENSG00000233029	0.406264	4630
ENSG00000222687	0.406256	4631
ENSG00000236973	0.406246	4632
ENSG00000204941	0.406245	4633
ENSG00000215875	0.406236	4634
ENSG00000216687	0.406177	4635
ENSG00000124701	0.406164	4636
ENSG00000185664	0.406114	4637
ENSG00000197935	0.406102	4638
ENSG00000075429	0.406096	4639
ENSG00000261546	0.406079	4640
ENSG00000234197	0.406046	4641
ENSG00000154175	0.406023	4642
ENSG00000251267	0.406013	4643
ENSG00000251045	0.405972	4644
ENSG00000231562	0.405963	4645
ENSG00000187867	0.405937	4646
ENSG00000257225	0.405886	4647
ENSG00000236998	0.405878	4648
ENSG00000241732	0.405828	4649
ENSG00000042493	0.405806	4650
ENSG00000101203	0.405805	4651
ENSG00000146674	0.405805	4652
ENSG00000128815	0.405805	4653
ENSG00000203756	0.405804	4654
ENSG00000204957	0.405794	4655
ENSG00000213973	0.405771	4656
ENSG00000169962	0.405755	4657
ENSG00000131196	0.405742	4658
ENSG00000100314	0.405742	4659
ENSG00000236269	0.405689	4660
ENSG00000181626	0.405632	4661
ENSG00000161798	0.405606	4662
ENSG00000268894	0.405601	4663
ENSG00000238189	0.405578	4664
ENSG00000243116	0.40555	4665
ENSG00000180539	0.405539	4666
ENSG00000100033	0.405525	4667
ENSG00000264278	0.405493	4668
ENSG00000259038	0.405454	4669
ENSG00000231043	0.405438	4670
ENSG00000124920	0.405399	4671
ENSG00000221819	0.405391	4672
ENSG00000167178	0.405374	4673
ENSG00000265015	0.405298	4674
ENSG00000075643	0.405282	4675
ENSG00000241416	0.40527	4676
ENSG00000248466	0.405245	4677
ENSG00000201036	0.405218	4678
ENSG00000242797	0.405196	4679
ENSG00000213133	0.405118	4680
ENSG00000269375	0.405104	4681
ENSG00000253868	0.405101	4682
ENSG00000100122	0.405093	4683
ENSG00000067715	0.405072	4684
ENSG00000137809	0.405067	4685
ENSG00000234459	0.405042	4686
ENSG00000222448	0.405041	4687
ENSG00000263818	0.405021	4688
ENSG00000251949	0.404989	4689
ENSG00000230063	0.404974	4690
ENSG00000167483	0.40496	4691
ENSG00000224993	0.404957	4692
ENSG00000242229	0.404892	4693
ENSG00000119139	0.404849	4694
ENSG00000169116	0.404815	4695
ENSG00000154316	0.404811	4696
ENSG00000237154	0.404804	4697
ENSG00000241163	0.404799	4698
ENSG00000140284	0.404799	4699
ENSG00000249417	0.404767	4700
ENSG00000165076	0.404765	4701
ENSG00000084734	0.404762	4702
ENSG00000179715	0.404755	4703
ENSG00000164171	0.404725	4704
ENSG00000237159	0.404693	4705
ENSG00000200075	0.404673	4706
ENSG00000199390	0.40467	4707
ENSG00000103313	0.404663	4708
ENSG00000179862	0.404651	4709
ENSG00000259683	0.404598	4710
ENSG00000253919	0.404588	4711
ENSG00000199730	0.404544	4712
ENSG00000259242	0.404535	4713
ENSG00000204657	0.404534	4714
ENSG00000165985	0.404499	4715
ENSG00000198113	0.404488	4716
ENSG00000259860	0.40447	4717
ENSG00000213443	0.404464	4718
ENSG00000235823	0.404457	4719
ENSG00000182508	0.404455	4720
ENSG00000269356	0.404424	4721
ENSG00000256546	0.404387	4722
ENSG00000232684	0.404362	4723
ENSG00000063438	0.404341	4724
ENSG00000242048	0.404244	4725
ENSG00000264596	0.40423	4726
ENSG00000132139	0.40421	4727
ENSG00000201247	0.404199	4728
ENSG00000230448	0.40419	4729
ENSG00000221562	0.404129	4730
ENSG00000187260	0.404121	4731
ENSG00000203721	0.404116	4732
ENSG00000251463	0.404098	4733
ENSG00000102678	0.404092	4734
ENSG00000155926	0.404073	4735
ENSG00000264932	0.404068	4736
ENSG00000239332	0.404066	4737
ENSG00000142611	0.404037	4738
ENSG00000183160	0.404022	4739
ENSG00000258517	0.403993	4740
ENSG00000245768	0.403985	4741
ENSG00000237289	0.403983	4742
ENSG00000139734	0.403972	4743
ENSG00000162374	0.4039	4744
ENSG00000228265	0.403886	4745
ENSG00000248791	0.403869	4746
ENSG00000258620	0.403862	4747
ENSG00000183662	0.403842	4748
ENSG00000168828	0.40383	4749
ENSG00000134812	0.403822	4750
ENSG00000241230	0.403716	4751
ENSG00000224335	0.403681	4752
ENSG00000250406	0.403634	4753
ENSG00000224502	0.403632	4754
ENSG00000144285	0.403629	4755
ENSG00000235848	0.403616	4756
ENSG00000152518	0.403612	4757
ENSG00000240032	0.403612	4758
ENSG00000268730	0.403556	4759
ENSG00000226747	0.403548	4760
ENSG00000147432	0.403537	4761
ENSG00000007866	0.403489	4762
ENSG00000186399	0.40343	4763
ENSG00000010438	0.403396	4764
ENSG00000223949	0.403375	4765
ENSG00000248429	0.403319	4766
ENSG00000266803	0.403282	4767
ENSG00000259643	0.40327	4768
ENSG00000111679	0.403241	4769
ENSG00000112562	0.403218	4770
ENSG00000086159	0.403211	4771
ENSG00000135702	0.40321	4772
ENSG00000223787	0.403189	4773
ENSG00000200488	0.403176	4774
ENSG00000177426	0.403175	4775
ENSG00000155719	0.403152	4776
ENSG00000259480	0.403097	4777
ENSG00000225043	0.403093	4778
ENSG00000234911	0.403047	4779
ENSG00000081248	0.40304	4780
ENSG00000106565	0.403003	4781
ENSG00000264477	0.403001	4782
ENSG00000239045	0.402971	4783
ENSG00000267882	0.402871	4784
ENSG00000042813	0.402848	4785
ENSG00000110876	0.402783	4786
ENSG00000125968	0.4027	4787
ENSG00000133640	0.402687	4788
ENSG00000264937	0.402673	4789
ENSG00000169247	0.402661	4790
ENSG00000200726	0.402655	4791
ENSG00000111181	0.402638	4792
ENSG00000250129	0.402635	4793
ENSG00000205810	0.402634	4794
ENSG00000260059	0.402492	4795
ENSG00000231458	0.402422	4796
ENSG00000268047	0.402397	4797
ENSG00000250942	0.402391	4798
ENSG00000237940	0.402372	4799
ENSG00000242808	0.402344	4800
ENSG00000230092	0.402342	4801
ENSG00000221325	0.402339	4802
ENSG00000229453	0.402337	4803
ENSG00000175093	0.402335	4804
ENSG00000196950	0.402329	4805
ENSG00000185650	0.402306	4806
ENSG00000250073	0.402306	4807
ENSG00000204290	0.4023	4808
ENSG00000230912	0.402292	4809
ENSG00000219445	0.402291	4810
ENSG00000104804	0.40229	4811
ENSG00000249206	0.402289	4812
ENSG00000226174	0.402288	4813
ENSG00000214189	0.402276	4814
ENSG00000168961	0.402245	4815
ENSG00000260978	0.402241	4816
ENSG00000165169	0.402215	4817
ENSG00000268279	0.402128	4818
ENSG00000249476	0.4021	4819
ENSG00000226626	0.402096	4820
ENSG00000137812	0.402068	4821
ENSG00000259728	0.402043	4822
ENSG00000219790	0.402023	4823
ENSG00000054219	0.402005	4824
ENSG00000240086	0.401997	4825
ENSG00000241859	0.40198	4826
ENSG00000167419	0.401971	4827
ENSG00000166368	0.40194	4828
ENSG00000204446	0.401931	4829
ENSG00000260037	0.401903	4830
ENSG00000239713	0.401881	4831
ENSG00000213221	0.401871	4832
ENSG00000089127	0.401861	4833
ENSG00000244119	0.40185	4834
ENSG00000223864	0.401843	4835
ENSG00000148488	0.401829	4836
ENSG00000229007	0.401766	4837
ENSG00000178401	0.401722	4838
ENSG00000011600	0.401712	4839
ENSG00000166863	0.401683	4840
ENSG00000164674	0.401653	4841
ENSG00000118156	0.401625	4842
ENSG00000137204	0.401587	4843
ENSG00000177764	0.401579	4844
ENSG00000258398	0.401566	4845
ENSG00000243423	0.401544	4846
ENSG00000231725	0.401513	4847
ENSG00000265204	0.401493	4848
ENSG00000221473	0.401467	4849
ENSG00000128602	0.401466	4850
ENSG00000223324	0.401458	4851
ENSG00000166483	0.401449	4852
ENSG00000254690	0.401379	4853
ENSG00000261777	0.401355	4854
ENSG00000253297	0.40132	4855
ENSG00000179978	0.40128	4856
ENSG00000251972	0.401268	4857
ENSG00000182584	0.401257	4858
ENSG00000169126	0.401228	4859
ENSG00000226415	0.401214	4860
ENSG00000236758	0.401169	4861
ENSG00000249835	0.401163	4862
ENSG00000260279	0.401141	4863
ENSG00000248978	0.401135	4864
ENSG00000197980	0.401073	4865
ENSG00000237240	0.40099	4866
ENSG00000261624	0.400985	4867
ENSG00000266236	0.400949	4868
ENSG00000186818	0.40094	4869
ENSG00000134802	0.400922	4870
ENSG00000120262	0.400911	4871
ENSG00000168348	0.400874	4872
ENSG00000225762	0.40087	4873
ENSG00000171621	0.400847	4874
ENSG00000188549	0.400844	4875
ENSG00000156414	0.40084	4876
ENSG00000250354	0.400831	4877
ENSG00000256164	0.400726	4878
ENSG00000143921	0.40072	4879
ENSG00000255263	0.400718	4880
ENSG00000257528	0.400686	4881
ENSG00000256139	0.400594	4882
ENSG00000138080	0.400537	4883
ENSG00000100276	0.400523	4884
ENSG00000225473	0.400431	4885
ENSG00000255207	0.400418	4886
ENSG00000249955	0.400409	4887
ENSG00000235982	0.400383	4888
ENSG00000240474	0.400373	4889
ENSG00000180332	0.400365	4890
ENSG00000230116	0.400324	4891
ENSG00000256651	0.400303	4892
ENSG00000226824	0.400291	4893
ENSG00000237863	0.400282	4894
ENSG00000204091	0.400276	4895
ENSG00000123243	0.400247	4896
ENSG00000261478	0.400241	4897
ENSG00000224786	0.40022	4898
ENSG00000169836	0.400197	4899
ENSG00000165376	0.400196	4900
ENSG00000200253	0.400189	4901
ENSG00000262951	0.400116	4902
ENSG00000126803	0.400116	4903
ENSG00000200638	0.400069	4904
ENSG00000198286	0.400054	4905
ENSG00000232693	0.400001	4906
ENSG00000250012	0.399988	4907
ENSG00000143382	0.399932	4908
ENSG00000269397	0.399931	4909
ENSG00000102003	0.399907	4910
ENSG00000259475	0.399897	4911
ENSG00000229009	0.39989	4912
ENSG00000160867	0.39988	4913
ENSG00000249870	0.399869	4914
ENSG00000119125	0.399832	4915
ENSG00000258631	0.399831	4916
ENSG00000184110	0.399826	4917
ENSG00000254672	0.399803	4918
ENSG00000256392	0.399738	4919
ENSG00000177627	0.399729	4920
ENSG00000262480	0.399638	4921
ENSG00000163840	0.39962	4922
ENSG00000187690	0.399614	4923
ENSG00000142449	0.399588	4924
ENSG00000232504	0.399539	4925
ENSG00000230288	0.399532	4926
ENSG00000236725	0.399498	4927
ENSG00000233332	0.399491	4928
ENSG00000173838	0.399471	4929
ENSG00000265519	0.399465	4930
ENSG00000125148	0.399394	4931
ENSG00000213440	0.399372	4932
ENSG00000226375	0.399368	4933
ENSG00000255020	0.399358	4934
ENSG00000267266	0.399315	4935
ENSG00000171056	0.399276	4936
ENSG00000148841	0.399234	4937
ENSG00000132530	0.399227	4938
ENSG00000111452	0.399158	4939
ENSG00000153234	0.399107	4940
ENSG00000255506	0.399103	4941
ENSG00000152207	0.399093	4942
ENSG00000233581	0.399092	4943
ENSG00000230383	0.399062	4944
ENSG00000163565	0.399026	4945
ENSG00000139865	0.399014	4946
ENSG00000134548	0.398985	4947
ENSG00000104332	0.398973	4948
ENSG00000188290	0.398944	4949
ENSG00000258672	0.398919	4950
ENSG00000253549	0.398916	4951
ENSG00000258948	0.398905	4952
ENSG00000204086	0.398863	4953
ENSG00000235090	0.398826	4954
ENSG00000259796	0.398808	4955
ENSG00000101311	0.398765	4956
ENSG00000130377	0.398737	4957
ENSG00000214872	0.398737	4958
ENSG00000260392	0.398684	4959
ENSG00000170180	0.398585	4960
ENSG00000243709	0.398575	4961
ENSG00000242121	0.398567	4962
ENSG00000260601	0.398533	4963
ENSG00000266248	0.398425	4964
ENSG00000261685	0.398412	4965
ENSG00000260708	0.398368	4966
ENSG00000006042	0.39835	4967
ENSG00000228313	0.398318	4968
ENSG00000100376	0.398287	4969
ENSG00000243055	0.398258	4970
ENSG00000252213	0.398207	4971
ENSG00000227693	0.398164	4972
ENSG00000163833	0.398113	4973
ENSG00000188910	0.398036	4974
ENSG00000124942	0.398019	4975
ENSG00000102886	0.397991	4976
ENSG00000225810	0.397975	4977
ENSG00000201435	0.397942	4978
ENSG00000255542	0.397936	4979
ENSG00000248925	0.397909	4980
ENSG00000251175	0.3979	4981
ENSG00000234751	0.397896	4982
ENSG00000183850	0.397847	4983
ENSG00000215912	0.397846	4984
ENSG00000248587	0.397831	4985
ENSG00000164951	0.397817	4986
ENSG00000164035	0.397779	4987
ENSG00000253660	0.397778	4988
ENSG00000179277	0.397776	4989
ENSG00000129538	0.397763	4990
ENSG00000224899	0.397746	4991
ENSG00000196296	0.397728	4992
ENSG00000127954	0.397693	4993
ENSG00000224939	0.397689	4994
ENSG00000232692	0.397649	4995
ENSG00000141934	0.397617	4996
ENSG00000251468	0.397613	4997
ENSG00000178125	0.397607	4998
ENSG00000123999	0.397586	4999
ENSG00000158955	0.397582	5000
ENSG00000198885	0.397558	5001
ENSG00000222019	0.397557	5002
ENSG00000235180	0.397548	5003
ENSG00000233343	0.397542	5004
ENSG00000139194	0.397504	5005
ENSG00000145703	0.397492	5006
ENSG00000243989	0.397473	5007
ENSG00000175445	0.397468	5008
ENSG00000242616	0.397463	5009
ENSG00000101680	0.397452	5010
ENSG00000255409	0.397436	5011
ENSG00000178015	0.397385	5012
ENSG00000264924	0.397342	5013
ENSG00000227056	0.397334	5014
ENSG00000170509	0.39732	5015
ENSG00000165071	0.397316	5016
ENSG00000115718	0.39729	5017
ENSG00000183346	0.397283	5018
ENSG00000224420	0.397212	5019
ENSG00000141527	0.397196	5020
ENSG00000255994	0.397189	5021
ENSG00000219395	0.397189	5022
ENSG00000171659	0.397185	5023
ENSG00000205669	0.397132	5024
ENSG00000155011	0.39712	5025
ENSG00000255964	0.397095	5026
ENSG00000068001	0.397093	5027
ENSG00000267473	0.397068	5028
ENSG00000177947	0.397054	5029
ENSG00000260616	0.397035	5030
ENSG00000251721	0.397028	5031
ENSG00000019505	0.396957	5032
ENSG00000205740	0.396901	5033
ENSG00000226342	0.396895	5034
ENSG00000013364	0.396882	5035
ENSG00000137285	0.396877	5036
ENSG00000236570	0.396869	5037
ENSG00000255608	0.39686	5038
ENSG00000261062	0.396857	5039
ENSG00000198092	0.39684	5040
ENSG00000261216	0.396833	5041
ENSG00000229014	0.396827	5042
ENSG00000117472	0.39682	5043
ENSG00000257285	0.396805	5044
ENSG00000057593	0.39678	5045
ENSG00000221882	0.396775	5046
ENSG00000254352	0.396749	5047
ENSG00000242791	0.396643	5048
ENSG00000254644	0.396593	5049
ENSG00000230823	0.396588	5050
ENSG00000197046	0.396555	5051
ENSG00000244604	0.39655	5052
ENSG00000012779	0.396462	5053
ENSG00000254856	0.396432	5054
ENSG00000150630	0.396393	5055
ENSG00000259632	0.396392	5056
ENSG00000266946	0.396372	5057
ENSG00000248280	0.396364	5058
ENSG00000148908	0.396357	5059
ENSG00000267082	0.396319	5060
ENSG00000258935	0.396306	5061
ENSG00000246139	0.396298	5062
ENSG00000250222	0.39629	5063
ENSG00000249992	0.396255	5064
ENSG00000174327	0.396186	5065
ENSG00000238693	0.396184	5066
ENSG00000162365	0.396176	5067
ENSG00000145888	0.396151	5068
ENSG00000188687	0.39614	5069
ENSG00000120738	0.396113	5070
ENSG00000199489	0.396091	5071
ENSG00000243051	0.39608	5072
ENSG00000228411	0.396078	5073
ENSG00000125772	0.396046	5074
ENSG00000213612	0.396023	5075
ENSG00000217075	0.396018	5076
ENSG00000171241	0.395978	5077
ENSG00000152253	0.395975	5078
ENSG00000256463	0.39597	5079
ENSG00000235631	0.395916	5080
ENSG00000148826	0.395894	5081
ENSG00000163520	0.395891	5082
ENSG00000100604	0.395866	5083
ENSG00000198825	0.39585	5084
ENSG00000166006	0.395824	5085
ENSG00000226323	0.395817	5086
ENSG00000137033	0.395803	5087
ENSG00000168314	0.395799	5088
ENSG00000176697	0.395788	5089
ENSG00000226403	0.395755	5090
ENSG00000185448	0.395746	5091
ENSG00000186297	0.395736	5092
ENSG00000267093	0.395735	5093
ENSG00000232013	0.395701	5094
ENSG00000110492	0.395672	5095
ENSG00000214870	0.395657	5096
ENSG00000175505	0.395638	5097
ENSG00000268743	0.395624	5098
ENSG00000250592	0.395585	5099
ENSG00000186704	0.395577	5100
ENSG00000231546	0.395534	5101
ENSG00000263531	0.395528	5102
ENSG00000225364	0.395496	5103
ENSG00000225474	0.395491	5104
ENSG00000185760	0.395468	5105
ENSG00000268885	0.395465	5106
ENSG00000266598	0.395427	5107
ENSG00000196411	0.395407	5108
ENSG00000232282	0.395386	5109
ENSG00000243437	0.395385	5110
ENSG00000237328	0.395362	5111
ENSG00000240761	0.395348	5112
ENSG00000177459	0.39529	5113
ENSG00000230555	0.395281	5114
ENSG00000217897	0.39528	5115
ENSG00000109743	0.395263	5116
ENSG00000140931	0.395234	5117
ENSG00000005981	0.395197	5118
ENSG00000212443	0.39519	5119
ENSG00000255800	0.395189	5120
ENSG00000171084	0.395179	5121
ENSG00000206190	0.395174	5122
ENSG00000237161	0.395166	5123
ENSG00000070019	0.395127	5124
ENSG00000176761	0.395104	5125
ENSG00000233266	0.395078	5126
ENSG00000110934	0.395061	5127
ENSG00000216863	0.394975	5128
ENSG00000226180	0.394967	5129
ENSG00000001626	0.394967	5130
ENSG00000068976	0.39496	5131
ENSG00000164430	0.394949	5132
ENSG00000139725	0.394937	5133
ENSG00000181798	0.394925	5134
ENSG00000257755	0.394899	5135
ENSG00000150457	0.394889	5136
ENSG00000162591	0.394843	5137
ENSG00000105643	0.394805	5138
ENSG00000152430	0.39478	5139
ENSG00000181656	0.394776	5140
ENSG00000240875	0.394734	5141
ENSG00000251687	0.394711	5142
ENSG00000235010	0.394698	5143
ENSG00000235108	0.394651	5144
ENSG00000207082	0.394558	5145
ENSG00000236007	0.394532	5146
ENSG00000168899	0.394431	5147
ENSG00000251188	0.394412	5148
ENSG00000111321	0.394376	5149
ENSG00000240441	0.394373	5150
ENSG00000214254	0.394337	5151
ENSG00000233393	0.394258	5152
ENSG00000138678	0.394252	5153
ENSG00000237316	0.394248	5154
ENSG00000225681	0.394201	5155
ENSG00000231913	0.394125	5156
ENSG00000116774	0.39412	5157
ENSG00000215494	0.394101	5158
ENSG00000250069	0.394097	5159
ENSG00000130055	0.394085	5160
ENSG00000235027	0.394069	5161
ENSG00000247193	0.394065	5162
ENSG00000262905	0.39401	5163
ENSG00000233438	0.394001	5164
ENSG00000212370	0.393999	5165
ENSG00000196353	0.393988	5166
ENSG00000231233	0.393986	5167
ENSG00000237017	0.393939	5168
ENSG00000207342	0.393898	5169
ENSG00000061455	0.39389	5170
ENSG00000178217	0.393874	5171
ENSG00000225365	0.39385	5172
ENSG00000225554	0.393807	5173
ENSG00000105974	0.393751	5174
ENSG00000213212	0.393731	5175
ENSG00000232838	0.393718	5176
ENSG00000237331	0.393672	5177
ENSG00000152785	0.393669	5178
ENSG00000196990	0.393656	5179
ENSG00000129749	0.393655	5180
ENSG00000174353	0.393558	5181
ENSG00000236983	0.393502	5182
ENSG00000229990	0.393483	5183
ENSG00000223658	0.393446	5184
ENSG00000169507	0.393436	5185
ENSG00000167711	0.393416	5186
ENSG00000182264	0.393405	5187
ENSG00000169203	0.393401	5188
ENSG00000228146	0.393389	5189
ENSG00000198468	0.393372	5190
ENSG00000201326	0.393368	5191
ENSG00000232489	0.393336	5192
ENSG00000249328	0.393319	5193
ENSG00000269365	0.393308	5194
ENSG00000224184	0.393278	5195
ENSG00000252751	0.393254	5196
ENSG00000183960	0.393208	5197
ENSG00000231711	0.393203	5198
ENSG00000259072	0.393186	5199
ENSG00000228772	0.393145	5200
ENSG00000261732	0.393093	5201
ENSG00000259834	0.393061	5202
ENSG00000183657	0.393052	5203
ENSG00000224238	0.39302	5204
ENSG00000142959	0.392995	5205
ENSG00000204323	0.392991	5206
ENSG00000234352	0.392977	5207
ENSG00000207966	0.392973	5208
ENSG00000248865	0.392963	5209
ENSG00000108785	0.392962	5210
ENSG00000267355	0.392958	5211
ENSG00000228549	0.392926	5212
ENSG00000201944	0.392916	5213
ENSG00000236027	0.39291	5214
ENSG00000188712	0.392889	5215
ENSG00000131100	0.392871	5216
ENSG00000260269	0.392764	5217
ENSG00000241014	0.392716	5218
ENSG00000268457	0.392702	5219
ENSG00000186074	0.392687	5220
ENSG00000236650	0.392684	5221
ENSG00000253180	0.392681	5222
ENSG00000226254	0.392623	5223
ENSG00000225914	0.392611	5224
ENSG00000253361	0.392606	5225
ENSG00000267053	0.392597	5226
ENSG00000170419	0.392589	5227
ENSG00000235447	0.392583	5228
ENSG00000227507	0.392582	5229
ENSG00000244244	0.392547	5230
ENSG00000141736	0.392546	5231
ENSG00000223813	0.392519	5232
ENSG00000151773	0.392518	5233
ENSG00000228330	0.392508	5234
ENSG00000173421	0.392462	5235
ENSG00000238061	0.392348	5236
ENSG00000131979	0.392318	5237
ENSG00000122122	0.392317	5238
ENSG00000204175	0.392303	5239
ENSG00000260648	0.392299	5240
ENSG00000150361	0.392239	5241
ENSG00000206920	0.392221	5242
ENSG00000232372	0.392216	5243
ENSG00000178175	0.3922	5244
ENSG00000185689	0.39218	5245
ENSG00000265115	0.392142	5246
ENSG00000249502	0.392122	5247
ENSG00000011083	0.392103	5248
ENSG00000172936	0.392068	5249
ENSG00000107105	0.392048	5250
ENSG00000229368	0.39204	5251
ENSG00000105146	0.392038	5252
ENSG00000185742	0.392031	5253
ENSG00000264007	0.392019	5254
ENSG00000173548	0.392005	5255
ENSG00000259402	0.391995	5256
ENSG00000213003	0.391993	5257
ENSG00000199933	0.391946	5258
ENSG00000266677	0.391944	5259
ENSG00000223403	0.391944	5260
ENSG00000245479	0.391837	5261
ENSG00000238713	0.391827	5262
ENSG00000261442	0.391805	5263
ENSG00000256937	0.391793	5264
ENSG00000229456	0.391782	5265
ENSG00000175772	0.391773	5266
ENSG00000237074	0.391772	5267
ENSG00000248794	0.391737	5268
ENSG00000243433	0.391733	5269
ENSG00000132749	0.391681	5270
ENSG00000186867	0.391672	5271
ENSG00000226070	0.391661	5272
ENSG00000212384	0.391651	5273
ENSG00000236776	0.391636	5274
ENSG00000227963	0.391605	5275
ENSG00000249196	0.391583	5276
ENSG00000049283	0.391583	5277
ENSG00000248394	0.391514	5278
ENSG00000256576	0.391483	5279
ENSG00000157782	0.391455	5280
ENSG00000266467	0.391435	5281
ENSG00000224981	0.391406	5282
ENSG00000221185	0.39138	5283
ENSG00000262415	0.391374	5284
ENSG00000199395	0.391352	5285
ENSG00000255929	0.391351	5286
ENSG00000078579	0.391348	5287
ENSG00000251370	0.391324	5288
ENSG00000151655	0.391291	5289
ENSG00000164411	0.391269	5290
ENSG00000252355	0.391264	5291
ENSG00000227091	0.391216	5292
ENSG00000179841	0.391212	5293
ENSG00000259571	0.391182	5294
ENSG00000236240	0.39118	5295
ENSG00000250761	0.391179	5296
ENSG00000256050	0.391173	5297
ENSG00000113161	0.391165	5298
ENSG00000228137	0.391159	5299
ENSG00000242290	0.391155	5300
ENSG00000229740	0.391112	5301
ENSG00000258928	0.391107	5302
ENSG00000235531	0.391097	5303
ENSG00000250443	0.391068	5304
ENSG00000172548	0.391061	5305
ENSG00000265697	0.391061	5306
ENSG00000261671	0.39104	5307
ENSG00000226857	0.391037	5308
ENSG00000229846	0.391026	5309
ENSG00000228528	0.391025	5310
ENSG00000204622	0.391004	5311
ENSG00000259638	0.39099	5312
ENSG00000234500	0.390923	5313
ENSG00000214954	0.390905	5314
ENSG00000255329	0.390862	5315
ENSG00000222378	0.390861	5316
ENSG00000241156	0.39085	5317
ENSG00000236086	0.390838	5318
ENSG00000013297	0.390833	5319
ENSG00000267452	0.390827	5320
ENSG00000172940	0.390814	5321
ENSG00000228141	0.390809	5322
ENSG00000263485	0.390791	5323
ENSG00000241741	0.390783	5324
ENSG00000168140	0.390761	5325
ENSG00000261114	0.39075	5326
ENSG00000225144	0.390749	5327
ENSG00000163793	0.390738	5328
ENSG00000256967	0.390729	5329
ENSG00000204161	0.390641	5330
ENSG00000240972	0.390634	5331
ENSG00000225032	0.390621	5332
ENSG00000251870	0.390617	5333
ENSG00000236796	0.390513	5334
ENSG00000182257	0.390502	5335
ENSG00000174125	0.390481	5336
ENSG00000189108	0.390481	5337
ENSG00000235376	0.390432	5338
ENSG00000243745	0.39043	5339
ENSG00000226684	0.390369	5340
ENSG00000056487	0.390363	5341
ENSG00000106034	0.390355	5342
ENSG00000107821	0.39033	5343
ENSG00000247809	0.39033	5344
ENSG00000268093	0.390307	5345
ENSG00000221639	0.39029	5346
ENSG00000151632	0.390273	5347
ENSG00000221184	0.39025	5348
ENSG00000146192	0.39024	5349
ENSG00000012171	0.390231	5350
ENSG00000080822	0.39023	5351
ENSG00000207315	0.390202	5352
ENSG00000154133	0.390198	5353
ENSG00000250892	0.390174	5354
ENSG00000261195	0.390153	5355
ENSG00000141519	0.390131	5356
ENSG00000265802	0.390106	5357
ENSG00000224546	0.389975	5358
ENSG00000168546	0.389971	5359
ENSG00000204305	0.389964	5360
ENSG00000255270	0.389921	5361
ENSG00000267372	0.389915	5362
ENSG00000250733	0.389893	5363
ENSG00000237832	0.389847	5364
ENSG00000153820	0.389806	5365
ENSG00000187796	0.389768	5366
ENSG00000180739	0.38976	5367
ENSG00000256612	0.38975	5368
ENSG00000204347	0.38971	5369
ENSG00000258783	0.389647	5370
ENSG00000266383	0.389599	5371
ENSG00000253476	0.38955	5372
ENSG00000164061	0.389498	5373
ENSG00000111335	0.389489	5374
ENSG00000223573	0.38948	5375
ENSG00000204377	0.389428	5376
ENSG00000240288	0.389394	5377
ENSG00000066056	0.389379	5378
ENSG00000197043	0.389357	5379
ENSG00000173926	0.389357	5380
ENSG00000137310	0.389334	5381
ENSG00000269501	0.389306	5382
ENSG00000261604	0.389278	5383
ENSG00000236066	0.389278	5384
ENSG00000156140	0.389257	5385
ENSG00000146094	0.389242	5386
ENSG00000259682	0.389231	5387
ENSG00000104894	0.3892	5388
ENSG00000253042	0.389178	5389
ENSG00000248696	0.38915	5390
ENSG00000231205	0.389146	5391
ENSG00000232503	0.389136	5392
ENSG00000148204	0.389075	5393
ENSG00000172215	0.389062	5394
ENSG00000235092	0.389058	5395
ENSG00000267365	0.389014	5396
ENSG00000226498	0.388938	5397
ENSG00000147889	0.388889	5398
ENSG00000253965	0.388878	5399
ENSG00000179055	0.388875	5400
ENSG00000185761	0.388873	5401
ENSG00000153551	0.388837	5402
ENSG00000239873	0.388815	5403
ENSG00000073331	0.38879	5404
ENSG00000249207	0.388787	5405
ENSG00000249626	0.388784	5406
ENSG00000244515	0.388762	5407
ENSG00000088836	0.388757	5408
ENSG00000224222	0.388757	5409
ENSG00000225460	0.388757	5410
ENSG00000252111	0.388754	5411
ENSG00000105419	0.38874	5412
ENSG00000171931	0.388711	5413
ENSG00000233597	0.388682	5414
ENSG00000101096	0.388674	5415
ENSG00000134516	0.388632	5416
ENSG00000233087	0.388601	5417
ENSG00000229180	0.388581	5418
ENSG00000253347	0.388565	5419
ENSG00000222414	0.388549	5420
ENSG00000235036	0.388488	5421
ENSG00000230398	0.388445	5422
ENSG00000254487	0.388379	5423
ENSG00000261763	0.388337	5424
ENSG00000259845	0.388331	5425
ENSG00000168309	0.388302	5426
ENSG00000186439	0.388267	5427
ENSG00000197019	0.388244	5428
ENSG00000165023	0.38823	5429
ENSG00000258388	0.388221	5430
ENSG00000259707	0.388193	5431
ENSG00000146453	0.388188	5432
ENSG00000225868	0.388179	5433
ENSG00000258584	0.388172	5434
ENSG00000157343	0.38817	5435
ENSG00000157978	0.388127	5436
ENSG00000183807	0.388114	5437
ENSG00000230793	0.388084	5438
ENSG00000259232	0.388077	5439
ENSG00000219902	0.388058	5440
ENSG00000121577	0.388039	5441
ENSG00000180071	0.388021	5442
ENSG00000262171	0.387962	5443
ENSG00000260018	0.387895	5444
ENSG00000243902	0.387834	5445
ENSG00000198692	0.387807	5446
ENSG00000251414	0.387797	5447
ENSG00000159674	0.387706	5448
ENSG00000197635	0.387692	5449
ENSG00000118276	0.387664	5450
ENSG00000258315	0.387642	5451
ENSG00000112599	0.387639	5452
ENSG00000172250	0.387595	5453
ENSG00000200812	0.38751	5454
ENSG00000231187	0.387482	5455
ENSG00000144407	0.387464	5456
ENSG00000264026	0.387423	5457
ENSG00000127418	0.387345	5458
ENSG00000241978	0.387325	5459
ENSG00000242715	0.387298	5460
ENSG00000232480	0.387235	5461
ENSG00000202430	0.3872	5462
ENSG00000088053	0.38715	5463
ENSG00000200279	0.387133	5464
ENSG00000152689	0.387105	5465
ENSG00000258443	0.387094	5466
ENSG00000108381	0.387064	5467
ENSG00000255389	0.387059	5468
ENSG00000266289	0.38704	5469
ENSG00000261971	0.387025	5470
ENSG00000242286	0.386992	5471
ENSG00000253267	0.386957	5472
ENSG00000111674	0.386927	5473
ENSG00000260336	0.386925	5474
ENSG00000250206	0.386921	5475
ENSG00000197360	0.386883	5476
ENSG00000225335	0.386873	5477
ENSG00000197971	0.386851	5478
ENSG00000186919	0.386841	5479
ENSG00000229672	0.386782	5480
ENSG00000170745	0.386774	5481
ENSG00000244112	0.386765	5482
ENSG00000234324	0.386744	5483
ENSG00000179902	0.386738	5484
ENSG00000219355	0.386733	5485
ENSG00000267088	0.386716	5486
ENSG00000240489	0.386715	5487
ENSG00000232885	0.386702	5488
ENSG00000254477	0.386667	5489
ENSG00000174844	0.386652	5490
ENSG00000138078	0.38664	5491
ENSG00000168955	0.386594	5492
ENSG00000107738	0.386592	5493
ENSG00000221878	0.386576	5494
ENSG00000212482	0.38655	5495
ENSG00000031544	0.386519	5496
ENSG00000147437	0.386508	5497
ENSG00000240742	0.386477	5498
ENSG00000240002	0.386475	5499
ENSG00000175746	0.386471	5500
ENSG00000199960	0.386429	5501
ENSG00000123545	0.386415	5502
ENSG00000049540	0.386413	5503
ENSG00000228962	0.386385	5504
ENSG00000106333	0.386356	5505
ENSG00000130748	0.386335	5506
ENSG00000267813	0.38633	5507
ENSG00000185031	0.38625	5508
ENSG00000259577	0.386233	5509
ENSG00000179294	0.386156	5510
ENSG00000236795	0.386117	5511
ENSG00000238278	0.386111	5512
ENSG00000233892	0.386098	5513
ENSG00000233246	0.386082	5514
ENSG00000225872	0.386074	5515
ENSG00000253713	0.386051	5516
ENSG00000214479	0.386042	5517
ENSG00000185306	0.385997	5518
ENSG00000243759	0.385915	5519
ENSG00000260101	0.385867	5520
ENSG00000254622	0.385853	5521
ENSG00000237260	0.385831	5522
ENSG00000249169	0.385829	5523
ENSG00000224356	0.385829	5524
ENSG00000261496	0.385779	5525
ENSG00000162641	0.385778	5526
ENSG00000073350	0.385726	5527
ENSG00000263551	0.385703	5528
ENSG00000231703	0.385699	5529
ENSG00000218732	0.385674	5530
ENSG00000234233	0.385639	5531
ENSG00000228021	0.385614	5532
ENSG00000222020	0.385559	5533
ENSG00000267562	0.385559	5534
ENSG00000250131	0.385558	5535
ENSG00000256540	0.385558	5536
ENSG00000259767	0.385538	5537
ENSG00000166535	0.385483	5538
ENSG00000122641	0.385474	5539
ENSG00000184988	0.385469	5540
ENSG00000261744	0.385425	5541
ENSG00000117600	0.385406	5542
ENSG00000203650	0.385313	5543
ENSG00000214216	0.385303	5544
ENSG00000224543	0.385298	5545
ENSG00000228606	0.38529	5546
ENSG00000255545	0.38528	5547
ENSG00000230183	0.385266	5548
ENSG00000249437	0.385238	5549
ENSG00000259376	0.385232	5550
ENSG00000240012	0.385229	5551
ENSG00000254206	0.385172	5552
ENSG00000211574	0.385135	5553
ENSG00000213071	0.385117	5554
ENSG00000234913	0.385082	5555
ENSG00000258007	0.385069	5556
ENSG00000170962	0.385048	5557
ENSG00000137463	0.385037	5558
ENSG00000250306	0.385018	5559
ENSG00000074370	0.38499	5560
ENSG00000092200	0.384982	5561
ENSG00000165970	0.38496	5562
ENSG00000185480	0.384947	5563
ENSG00000213640	0.384919	5564
ENSG00000238168	0.384915	5565
ENSG00000231459	0.384849	5566
ENSG00000140459	0.384846	5567
ENSG00000167136	0.384845	5568
ENSG00000231564	0.384818	5569
ENSG00000130164	0.384805	5570
ENSG00000249961	0.384798	5571
ENSG00000237938	0.384795	5572
ENSG00000173083	0.384787	5573
ENSG00000234282	0.384782	5574
ENSG00000223882	0.384744	5575
ENSG00000115616	0.384713	5576
ENSG00000203684	0.384703	5577
ENSG00000137767	0.384693	5578
ENSG00000249719	0.384671	5579
ENSG00000100341	0.38467	5580
ENSG00000184385	0.384643	5581
ENSG00000141294	0.384625	5582
ENSG00000235258	0.384603	5583
ENSG00000079101	0.384586	5584
ENSG00000239445	0.384573	5585
ENSG00000138207	0.384568	5586
ENSG00000261308	0.384545	5587
ENSG00000154146	0.38448	5588
ENSG00000239219	0.384421	5589
ENSG00000243516	0.384397	5590
ENSG00000227536	0.384382	5591
ENSG00000198711	0.384354	5592
ENSG00000110148	0.384346	5593
ENSG00000227071	0.384323	5594
ENSG00000172005	0.38432	5595
ENSG00000255178	0.384298	5596
ENSG00000234709	0.384286	5597
ENSG00000137965	0.384219	5598
ENSG00000259828	0.38419	5599
ENSG00000237861	0.384137	5600
ENSG00000264727	0.384113	5601
ENSG00000117407	0.384101	5602
ENSG00000269560	0.3841	5603
ENSG00000232233	0.384095	5604
ENSG00000039068	0.384067	5605
ENSG00000233623	0.384063	5606
ENSG00000254688	0.384055	5607
ENSG00000164161	0.384006	5608
ENSG00000250624	0.383977	5609
ENSG00000259013	0.383966	5610
ENSG00000089356	0.383963	5611
ENSG00000265806	0.383935	5612
ENSG00000156535	0.383923	5613
ENSG00000196104	0.38392	5614
ENSG00000227170	0.383878	5615
ENSG00000165181	0.383865	5616
ENSG00000177409	0.383852	5617
ENSG00000152213	0.383835	5618
ENSG00000154768	0.383808	5619
ENSG00000239344	0.383778	5620
ENSG00000258980	0.383754	5621
ENSG00000231597	0.383741	5622
ENSG00000204584	0.383722	5623
ENSG00000229832	0.383695	5624
ENSG00000264359	0.383688	5625
ENSG00000111249	0.383672	5626
ENSG00000217041	0.383647	5627
ENSG00000180081	0.383643	5628
ENSG00000166710	0.38362	5629
ENSG00000236772	0.383619	5630
ENSG00000250841	0.383612	5631
ENSG00000257434	0.383607	5632
ENSG00000240616	0.383603	5633
ENSG00000007933	0.383574	5634
ENSG00000260118	0.383567	5635
ENSG00000122367	0.38354	5636
ENSG00000249913	0.383533	5637
ENSG00000232104	0.383532	5638
ENSG00000205696	0.383507	5639
ENSG00000228421	0.383471	5640
ENSG00000250017	0.383441	5641
ENSG00000268798	0.383396	5642
ENSG00000172901	0.383358	5643
ENSG00000223947	0.383327	5644
ENSG00000122691	0.3833	5645
ENSG00000268756	0.38324	5646
ENSG00000227450	0.383206	5647
ENSG00000197191	0.38316	5648
ENSG00000120457	0.383152	5649
ENSG00000090376	0.383105	5650
ENSG00000182057	0.383076	5651
ENSG00000214820	0.383069	5652
ENSG00000234133	0.383035	5653
ENSG00000258413	0.383031	5654
ENSG00000233321	0.383022	5655
ENSG00000108370	0.383004	5656
ENSG00000264714	0.382998	5657
ENSG00000261629	0.382994	5658
ENSG00000064655	0.382968	5659
ENSG00000151229	0.382937	5660
ENSG00000257496	0.382933	5661
ENSG00000224799	0.382917	5662
ENSG00000210082	0.382888	5663
ENSG00000249006	0.382886	5664
ENSG00000267160	0.382883	5665
ENSG00000254017	0.382881	5666
ENSG00000152495	0.382879	5667
ENSG00000260800	0.382855	5668
ENSG00000224081	0.382851	5669
ENSG00000253554	0.382801	5670
ENSG00000238276	0.382763	5671
ENSG00000197915	0.382753	5672
ENSG00000167600	0.382747	5673
ENSG00000229867	0.382691	5674
ENSG00000260743	0.382681	5675
ENSG00000230939	0.382678	5676
ENSG00000189377	0.382674	5677
ENSG00000245598	0.382671	5678
ENSG00000168994	0.382645	5679
ENSG00000168060	0.382641	5680
ENSG00000169715	0.38263	5681
ENSG00000121742	0.382628	5682
ENSG00000255604	0.382556	5683
ENSG00000163141	0.382545	5684
ENSG00000226450	0.382493	5685
ENSG00000154620	0.382491	5686
ENSG00000101911	0.382484	5687
ENSG00000257169	0.382459	5688
ENSG00000234601	0.38244	5689
ENSG00000197324	0.382406	5690
ENSG00000110169	0.382404	5691
ENSG00000171502	0.3824	5692
ENSG00000142765	0.382368	5693
ENSG00000181444	0.382355	5694
ENSG00000251417	0.38234	5695
ENSG00000235908	0.382333	5696
ENSG00000255933	0.382319	5697
ENSG00000187066	0.382277	5698
ENSG00000258590	0.382268	5699
ENSG00000169515	0.382267	5700
ENSG00000139190	0.382228	5701
ENSG00000166510	0.382072	5702
ENSG00000228206	0.382062	5703
ENSG00000215310	0.382057	5704
ENSG00000248774	0.382048	5705
ENSG00000263511	0.382001	5706
ENSG00000228093	0.381965	5707
ENSG00000227304	0.381951	5708
ENSG00000246640	0.381921	5709
ENSG00000102575	0.381898	5710
ENSG00000236814	0.381856	5711
ENSG00000147872	0.381854	5712
ENSG00000177234	0.381759	5713
ENSG00000164483	0.381693	5714
ENSG00000141540	0.381689	5715
ENSG00000261329	0.381676	5716
ENSG00000160223	0.381672	5717
ENSG00000125398	0.381668	5718
ENSG00000244044	0.381666	5719
ENSG00000267924	0.381632	5720
ENSG00000142731	0.38163	5721
ENSG00000124610	0.381573	5722
ENSG00000099260	0.381569	5723
ENSG00000224503	0.381568	5724
ENSG00000204930	0.381556	5725
ENSG00000258999	0.381553	5726
ENSG00000230593	0.381547	5727
ENSG00000233729	0.381499	5728
ENSG00000235245	0.381493	5729
ENSG00000011028	0.381472	5730
ENSG00000257522	0.381469	5731
ENSG00000267504	0.381412	5732
ENSG00000256720	0.38139	5733
ENSG00000173868	0.381346	5734
ENSG00000114654	0.381297	5735
ENSG00000236463	0.381291	5736
ENSG00000163666	0.381288	5737
ENSG00000248476	0.381288	5738
ENSG00000119535	0.381286	5739
ENSG00000213445	0.381278	5740
ENSG00000254273	0.381263	5741
ENSG00000262484	0.381226	5742
ENSG00000236559	0.381172	5743
ENSG00000227467	0.381151	5744
ENSG00000084628	0.381116	5745
ENSG00000177106	0.38105	5746
ENSG00000238171	0.381039	5747
ENSG00000249465	0.381026	5748
ENSG00000245562	0.380922	5749
ENSG00000241597	0.38086	5750
ENSG00000228937	0.380816	5751
ENSG00000260878	0.380801	5752
ENSG00000262700	0.380741	5753
ENSG00000224598	0.380737	5754
ENSG00000259422	0.380723	5755
ENSG00000203564	0.380704	5756
ENSG00000201343	0.38065	5757
ENSG00000222594	0.380645	5758
ENSG00000161958	0.380604	5759
ENSG00000054690	0.380604	5760
ENSG00000249302	0.38058	5761
ENSG00000104361	0.380559	5762
ENSG00000225234	0.380535	5763
ENSG00000151726	0.380519	5764
ENSG00000153802	0.380505	5765
ENSG00000228680	0.380453	5766
ENSG00000255004	0.380426	5767
ENSG00000066230	0.380355	5768
ENSG00000227773	0.380329	5769
ENSG00000171522	0.380323	5770
ENSG00000253439	0.380307	5771
ENSG00000226465	0.380291	5772
ENSG00000255209	0.38027	5773
ENSG00000229417	0.380244	5774
ENSG00000102128	0.380238	5775
ENSG00000260293	0.380237	5776
ENSG00000113578	0.380234	5777
ENSG00000235984	0.380232	5778
ENSG00000263843	0.380207	5779
ENSG00000201198	0.380182	5780
ENSG00000223518	0.380151	5781
ENSG00000204929	0.380129	5782
ENSG00000237152	0.380125	5783
ENSG00000198844	0.380088	5784
ENSG00000112561	0.380084	5785
ENSG00000213654	0.380032	5786
ENSG00000154874	0.380019	5787
ENSG00000145358	0.380012	5788
ENSG00000241546	0.379956	5789
ENSG00000219547	0.379924	5790
ENSG00000229413	0.379861	5791
ENSG00000146112	0.379851	5792
ENSG00000186010	0.379848	5793
ENSG00000262884	0.379837	5794
ENSG00000223492	0.379835	5795
ENSG00000180815	0.379834	5796
ENSG00000204055	0.379818	5797
ENSG00000146233	0.379787	5798
ENSG00000233040	0.379743	5799
ENSG00000231305	0.379706	5800
ENSG00000261340	0.379701	5801
