## Supplementary Data 3 for "An Integrated Framework for Transcriptomic Characterization and Lorentzian Hyperbolic Visualization of a High-Risk Topological Branch in Alzheimer’s Disease"

### Sheet: Sheet1
gene_id	selected_count	selected_rate	mean_logFC	mean_adj_p	stable_status
ENSG00000163032	100	1	-1.35973	1.40321e-06	stable
ENSG00000248455	100	1	-1.24852	2.34069e-06	stable
ENSG00000189181	100	1	-1.42288	3.60117e-06	stable
ENSG00000263551	98	0.98	-1.33458	1.29631e-06	stable
ENSG00000140798	98	0.98	-1.49384	2.41182e-06	stable
ENSG00000132639	98	0.98	-1.2258	2.82755e-06	stable
ENSG00000118733	98	0.98	-1.26895	3.40891e-06	stable
ENSG00000104725	98	0.98	-1.17754	3.71593e-06	stable
ENSG00000164600	96	0.96	-1.66198	5.13351e-06	stable
ENSG00000089169	95	0.95	-1.1333	1.90209e-06	stable
ENSG00000258859	93	0.93	-1.7546	4.27943e-06	stable
ENSG00000237289	93	0.93	-1.21556	5.36214e-06	stable
ENSG00000105519	93	0.93	1.18933	6.63892e-06	stable
ENSG00000196353	91	0.91	-1.13277	1.78724e-06	stable
ENSG00000232694	91	0.91	-1.40354	5.12175e-06	stable
ENSG00000249436	91	0.91	-1.41201	7.35551e-06	stable
ENSG00000224404	91	0.91	-1.5646	7.42902e-06	stable
ENSG00000223572	89	0.89	-1.18822	1.71561e-06	stable
ENSG00000163793	89	0.89	-1.36202	2.97024e-06	stable
ENSG00000152034	88	0.88	-1.29129	3.9489e-06	stable
ENSG00000104435	88	0.88	-1.18302	7.12225e-06	stable
ENSG00000257522	87	0.87	-1.16731	1.87872e-06	stable
ENSG00000229533	87	0.87	-1.41302	4.3852e-06	stable
ENSG00000229425	87	0.87	-1.53887	4.61211e-06	stable
ENSG00000243244	87	0.87	1.21849	9.32408e-06	stable
ENSG00000223812	87	0.87	-1.36928	1.03419e-05	stable
ENSG00000060140	85	0.85	-1.13698	2.12165e-06	stable
ENSG00000206795	85	0.85	-1.22721	4.1244e-06	stable
ENSG00000230133	85	0.85	-1.28193	1.30316e-05	stable
ENSG00000229570	85	0.85	-1.36938	1.30674e-05	stable
ENSG00000115194	84	0.84	-1.20773	4.38956e-06	stable
ENSG00000164794	84	0.84	-1.19055	9.89774e-06	stable
ENSG00000117152	83	0.83	-1.27211	2.93266e-05	stable
ENSG00000067715	82	0.82	-1.11562	1.82517e-06	stable
ENSG00000129474	82	0.82	1.09626	4.93292e-06	stable
ENSG00000171617	82	0.82	-1.16755	5.12234e-06	stable
ENSG00000103316	82	0.82	-1.18689	7.20285e-06	stable
ENSG00000232780	82	0.82	-1.27231	1.25711e-05	stable
ENSG00000233487	81	0.81	-1.17521	5.33601e-06	stable
ENSG00000261037	81	0.81	-1.26663	5.518e-06	stable
ENSG00000233123	81	0.81	-1.47322	2.91889e-05	stable
ENSG00000256193	81	0.81	-1.87195	4.74861e-05	stable
ENSG00000138100	79	0.79	-1.17944	3.40945e-06	non_stable
ENSG00000135426	79	0.79	-1.2449	4.28574e-05	non_stable
ENSG00000225539	79	0.79	-1.30238	4.6862e-05	non_stable
ENSG00000182674	78	0.78	-1.10993	1.49858e-06	non_stable
ENSG00000104722	78	0.78	-1.06899	4.06508e-06	non_stable
ENSG00000089199	77	0.77	-1.12502	2.77594e-06	non_stable
ENSG00000256847	77	0.77	-1.23853	3.99217e-05	non_stable
ENSG00000130368	75	0.75	-1.302	3.59633e-05	non_stable
ENSG00000261642	75	0.75	-1.67944	7.6809e-05	non_stable
ENSG00000236922	74	0.74	-1.20453	3.80823e-05	non_stable
ENSG00000224493	73	0.73	-1.09606	1.31391e-06	non_stable
ENSG00000113100	72	0.72	-1.06467	1.08032e-06	non_stable
ENSG00000022355	71	0.71	-1.1332	1.37401e-05	non_stable
ENSG00000224247	71	0.71	-1.60618	0.000122585	non_stable
ENSG00000229672	70	0.7	-1.1488	2.90054e-06	non_stable
ENSG00000253547	70	0.7	-1.27851	7.62004e-05	non_stable
ENSG00000171509	68	0.68	-1.12218	3.33371e-06	non_stable
ENSG00000142173	68	0.68	1.14818	4.87718e-06	non_stable
ENSG00000131885	67	0.67	-1.36964	3.99449e-05	non_stable
ENSG00000173068	66	0.66	1.11304	6.273e-06	non_stable
ENSG00000260838	66	0.66	-1.14923	6.85271e-06	non_stable
ENSG00000180044	65	0.65	-1.11355	6.60877e-06	non_stable
ENSG00000168685	65	0.65	1.31828	2.97487e-05	non_stable
ENSG00000148798	64	0.64	-1.1031	3.5364e-06	non_stable
ENSG00000113327	64	0.64	-1.14473	6.11893e-06	non_stable
ENSG00000124785	64	0.64	-1.08057	6.59186e-06	non_stable
ENSG00000203857	64	0.64	-1.19061	1.06673e-05	non_stable
ENSG00000236592	64	0.64	-1.16957	1.11852e-05	non_stable
ENSG00000249307	63	0.63	1.27904	9.73554e-05	non_stable
ENSG00000107295	62	0.62	-1.06152	2.83665e-06	non_stable
ENSG00000165973	62	0.62	-1.05556	7.83514e-06	non_stable
ENSG00000226717	61	0.61	-1.15572	1.56514e-05	non_stable
ENSG00000196154	61	0.61	1.3208	6.06016e-05	non_stable
ENSG00000250979	60	0.6	-1.09696	2.64981e-06	non_stable
ENSG00000147676	60	0.6	-1.0875	2.8165e-06	non_stable
ENSG00000144810	60	0.6	1.25084	5.42311e-05	non_stable
ENSG00000240907	60	0.6	-1.39681	0.000109324	non_stable
ENSG00000186212	59	0.59	-1.08852	7.24849e-06	non_stable
ENSG00000176601	59	0.59	1.17506	7.72954e-05	non_stable
ENSG00000223930	59	0.59	-1.32175	0.000164951	non_stable
ENSG00000047936	58	0.58	-1.24336	0.000213109	non_stable
ENSG00000189108	57	0.57	-1.13962	1.86901e-06	non_stable
ENSG00000214043	57	0.57	-1.10359	4.23787e-06	non_stable
ENSG00000183662	57	0.57	-1.09551	7.52536e-06	non_stable
ENSG00000149305	57	0.57	-1.15581	5.0164e-05	non_stable
ENSG00000143127	56	0.56	1.0684	3.56755e-06	non_stable
ENSG00000082175	56	0.56	1.08965	6.0481e-06	non_stable
ENSG00000226946	56	0.56	-1.12702	9.21344e-06	non_stable
ENSG00000249109	56	0.56	-1.23175	4.45967e-05	non_stable
ENSG00000188582	55	0.55	-1.03403	1.14724e-06	non_stable
ENSG00000182010	55	0.55	-1.08566	1.31869e-06	non_stable
ENSG00000255916	55	0.55	-1.04114	3.1922e-06	non_stable
ENSG00000243813	55	0.55	-1.12931	5.1959e-06	non_stable
ENSG00000113140	55	0.55	1.10024	7.33503e-06	non_stable
ENSG00000162699	55	0.55	-1.1429	1.06324e-05	non_stable
ENSG00000257061	55	0.55	-1.15601	3.09982e-05	non_stable
ENSG00000256609	55	0.55	1.16435	5.43373e-05	non_stable
ENSG00000246363	55	0.55	-1.26307	0.000155328	non_stable
ENSG00000172020	54	0.54	-1.05707	3.56781e-06	non_stable
ENSG00000179774	54	0.54	-1.16826	1.45042e-05	non_stable
ENSG00000256422	54	0.54	-1.30013	0.000118027	non_stable
ENSG00000152932	53	0.53	-1.10666	8.22224e-06	non_stable
ENSG00000156076	53	0.53	-1.24247	7.22656e-05	non_stable
ENSG00000239873	52	0.52	-1.15965	5.82303e-06	non_stable
ENSG00000156269	52	0.52	1.30249	0.000223001	non_stable
ENSG00000170786	51	0.51	-1.07852	4.69658e-06	non_stable
ENSG00000124134	51	0.51	-1.15065	0.000156583	non_stable
ENSG00000105649	50	0.5	-1.01394	3.534e-06	non_stable
ENSG00000011083	50	0.5	-1.01241	5.62216e-06	non_stable
ENSG00000111863	50	0.5	-1.10237	1.00003e-05	non_stable
ENSG00000174145	49	0.49	-1.08086	7.93242e-07	non_stable
ENSG00000250584	49	0.49	-1.18176	6.34019e-05	non_stable
ENSG00000163833	47	0.47	-1.08002	2.95192e-06	non_stable
ENSG00000234601	47	0.47	-1.10976	4.74008e-06	non_stable
ENSG00000255595	47	0.47	-1.10213	1.08039e-05	non_stable
ENSG00000112214	46	0.46	1.12252	3.43019e-05	non_stable
ENSG00000129654	46	0.46	1.41156	0.000277049	non_stable
ENSG00000228209	46	0.46	-1.41229	0.000441269	non_stable
ENSG00000180440	44	0.44	-1.08528	4.35046e-06	non_stable
ENSG00000256863	44	0.44	-1.1102	2.10764e-05	non_stable
ENSG00000137252	43	0.43	-1.11729	1.59577e-05	non_stable
ENSG00000165970	43	0.43	-1.1089	2.55085e-05	non_stable
ENSG00000251442	43	0.43	1.12079	5.23355e-05	non_stable
ENSG00000255853	43	0.43	-1.17331	7.88524e-05	non_stable
ENSG00000136535	42	0.42	-1.058	1.30331e-06	non_stable
ENSG00000009709	42	0.42	-1.08896	2.78467e-06	non_stable
ENSG00000234592	42	0.42	-1.14019	9.00821e-06	non_stable
ENSG00000235595	42	0.42	-1.13761	2.71277e-05	non_stable
ENSG00000256321	42	0.42	-1.15398	6.31671e-05	non_stable
ENSG00000224928	42	0.42	-1.14048	6.59162e-05	non_stable
ENSG00000205081	42	0.42	1.11919	0.000224345	non_stable
ENSG00000165985	41	0.41	-1.09499	1.30021e-06	non_stable
ENSG00000106823	41	0.41	1.07691	4.32689e-06	non_stable
ENSG00000256181	41	0.41	-1.13657	5.81691e-05	non_stable
ENSG00000265313	41	0.41	-1.11678	7.91641e-05	non_stable
ENSG00000205835	41	0.41	1.47236	0.000449169	non_stable
ENSG00000204588	40	0.4	-1.08818	1.87722e-05	non_stable
ENSG00000180638	40	0.4	1.10892	2.14812e-05	non_stable
ENSG00000241644	40	0.4	1.34431	0.000197154	non_stable
ENSG00000185518	39	0.39	-1.0773	4.5142e-07	non_stable
ENSG00000074317	39	0.39	-0.987111	7.53127e-06	non_stable
ENSG00000041353	39	0.39	-1.084	1.44433e-05	non_stable
ENSG00000257501	39	0.39	-1.1388	2.74309e-05	non_stable
ENSG00000229703	38	0.38	-1.13594	5.066e-05	non_stable
ENSG00000253548	38	0.38	-1.20441	9.51216e-05	non_stable
ENSG00000039537	38	0.38	1.45583	0.000212506	non_stable
ENSG00000259664	37	0.37	-1.13081	1.45633e-05	non_stable
ENSG00000187481	37	0.37	-1.1074	1.72783e-05	non_stable
ENSG00000253452	37	0.37	-1.13143	0.000163135	non_stable
ENSG00000257434	36	0.36	-1.05869	3.32142e-06	non_stable
ENSG00000249035	36	0.36	1.07762	3.63107e-05	non_stable
ENSG00000256391	36	0.36	-1.15389	0.000106155	non_stable
ENSG00000004838	35	0.35	1.09807	2.16358e-05	non_stable
ENSG00000132872	34	0.34	-1.0942	4.80354e-06	non_stable
ENSG00000091664	34	0.34	-1.15228	8.30277e-05	non_stable
ENSG00000047457	34	0.34	1.20297	0.000551904	non_stable
ENSG00000214688	34	0.34	1.16482	0.000557175	non_stable
ENSG00000101076	32	0.32	-1.08145	1.83683e-05	non_stable
ENSG00000196616	32	0.32	1.17328	0.000165138	non_stable
ENSG00000233532	32	0.32	-1.20459	0.000228397	non_stable
ENSG00000170345	32	0.32	1.23829	0.000580505	non_stable
ENSG00000167858	32	0.32	1.28535	0.000737879	non_stable
ENSG00000232422	31	0.31	-1.10526	3.06853e-06	non_stable
ENSG00000128656	31	0.31	-1.03293	4.17407e-06	non_stable
ENSG00000134343	31	0.31	-1.05019	6.44093e-06	non_stable
ENSG00000154162	31	0.31	-0.935139	7.6322e-06	non_stable
ENSG00000176034	31	0.31	1.08408	4.9538e-05	non_stable
ENSG00000149596	31	0.31	1.17853	0.000234759	non_stable
ENSG00000144227	31	0.31	-1.14303	0.00024721	non_stable
ENSG00000112539	31	0.31	1.09054	0.00028983	non_stable
ENSG00000185760	30	0.3	-1.05161	3.11398e-07	non_stable
ENSG00000173641	30	0.3	1.15534	6.57905e-05	non_stable
ENSG00000074706	29	0.29	-1.05315	8.91972e-07	non_stable
ENSG00000008226	29	0.29	1.05778	1.09098e-06	non_stable
ENSG00000228971	29	0.29	-1.10111	4.25168e-05	non_stable
ENSG00000219061	29	0.29	-1.16471	5.25498e-05	non_stable
ENSG00000236627	29	0.29	-1.1721	0.000274486	non_stable
ENSG00000133392	29	0.29	1.23794	0.000492302	non_stable
ENSG00000164294	29	0.29	1.18604	0.000536326	non_stable
ENSG00000263878	28	0.28	-1.039	1.75051e-06	non_stable
ENSG00000201036	28	0.28	-1.17102	1.27563e-05	non_stable
ENSG00000254377	28	0.28	-0.892986	1.32668e-05	non_stable
ENSG00000188783	27	0.27	1.07334	1.49439e-06	non_stable
ENSG00000102003	27	0.27	-1.0022	4.54508e-06	non_stable
ENSG00000132204	27	0.27	-1.07799	7.71248e-06	non_stable
ENSG00000268658	27	0.27	-1.12864	1.19164e-05	non_stable
ENSG00000235716	27	0.27	-1.0912	2.00707e-05	non_stable
ENSG00000121966	27	0.27	1.167	0.000293362	non_stable
ENSG00000126778	27	0.27	1.26918	0.000720674	non_stable
ENSG00000197057	27	0.27	1.19183	0.000806176	non_stable
ENSG00000260432	26	0.26	-1.06781	2.97792e-06	non_stable
ENSG00000232825	26	0.26	-1.07694	9.43989e-06	non_stable
ENSG00000176194	26	0.26	-1.08709	5.12909e-05	non_stable
ENSG00000198523	26	0.26	1.16708	0.00011044	non_stable
ENSG00000160593	26	0.26	1.14344	0.000281703	non_stable
ENSG00000231023	26	0.26	-1.15414	0.000512196	non_stable
ENSG00000141200	26	0.26	-1.21951	0.000922905	non_stable
ENSG00000175874	25	0.25	-1.07276	2.0183e-07	non_stable
ENSG00000149742	25	0.25	-1.04654	4.6091e-07	non_stable
ENSG00000149451	25	0.25	1.08932	2.14991e-06	non_stable
ENSG00000119125	25	0.25	-1.03295	4.70999e-06	non_stable
ENSG00000261728	25	0.25	-1.08101	8.56762e-06	non_stable
ENSG00000187094	25	0.25	-1.07792	1.18472e-05	non_stable
ENSG00000162374	25	0.25	-0.975281	1.42543e-05	non_stable
ENSG00000144550	25	0.25	-1.03272	1.57696e-05	non_stable
ENSG00000266949	25	0.25	-1.1736	8.52636e-05	non_stable
ENSG00000104413	25	0.25	-1.08673	0.000225332	non_stable
ENSG00000187258	25	0.25	-1.16484	0.000298127	non_stable
ENSG00000243836	25	0.25	1.27263	0.00112604	non_stable
ENSG00000013588	25	0.25	1.2775	0.00206816	non_stable
ENSG00000165606	25	0.25	-1.41635	0.00208185	non_stable
ENSG00000102468	24	0.24	-1.05931	1.50947e-07	non_stable
ENSG00000224668	24	0.24	-1.03613	1.01081e-06	non_stable
ENSG00000137267	24	0.24	-0.958383	4.84012e-06	non_stable
ENSG00000144290	24	0.24	-0.975761	6.32277e-06	non_stable
ENSG00000172197	23	0.23	1.08042	8.50911e-07	non_stable
ENSG00000250579	23	0.23	-1.15863	4.22636e-05	non_stable
ENSG00000256494	23	0.23	-1.14525	0.000181016	non_stable
ENSG00000245694	23	0.23	1.14995	0.00104179	non_stable
ENSG00000188488	23	0.23	1.62023	0.00133688	non_stable
ENSG00000205056	23	0.23	1.34299	0.00145237	non_stable
ENSG00000012223	23	0.23	2.04329	0.00151948	non_stable
ENSG00000249550	22	0.22	-0.871498	1.21676e-05	non_stable
ENSG00000187955	22	0.22	1.09283	9.124e-05	non_stable
ENSG00000184999	21	0.21	-1.04778	1.90333e-06	non_stable
ENSG00000137251	21	0.21	-1.07876	2.96493e-06	non_stable
ENSG00000106976	21	0.21	-0.907172	8.5756e-06	non_stable
ENSG00000215875	21	0.21	-1.07522	1.36027e-05	non_stable
ENSG00000185499	21	0.21	1.05461	0.000149402	non_stable
ENSG00000258517	20	0.2	-1.05273	2.83474e-06	non_stable
ENSG00000238566	20	0.2	-1.10097	7.62582e-05	non_stable
ENSG00000185275	20	0.2	1.06585	0.000137645	non_stable
ENSG00000236892	20	0.2	-1.13483	0.000282744	non_stable
ENSG00000157005	20	0.2	-1.28522	0.000321147	non_stable
ENSG00000158816	20	0.2	1.10855	0.000851648	non_stable
ENSG00000174429	19	0.19	-1.05213	4.25761e-07	non_stable
ENSG00000253734	19	0.19	-1.04525	1.11741e-06	non_stable
ENSG00000207816	19	0.19	-1.01123	6.01043e-06	non_stable
ENSG00000171243	19	0.19	-1.08013	2.10583e-05	non_stable
ENSG00000112186	19	0.19	-0.901231	2.5096e-05	non_stable
ENSG00000107593	19	0.19	-1.11858	0.000190646	non_stable
ENSG00000006327	19	0.19	1.1174	0.000637907	non_stable
ENSG00000198774	19	0.19	1.55138	0.00139736	non_stable
ENSG00000216863	18	0.18	-1.05773	1.50613e-07	non_stable
ENSG00000214842	18	0.18	-1.05282	3.56331e-07	non_stable
ENSG00000267553	18	0.18	-1.0794	6.37968e-06	non_stable
ENSG00000245311	18	0.18	-1.0904	8.05896e-06	non_stable
ENSG00000078053	18	0.18	-0.841568	9.79317e-06	non_stable
ENSG00000245532	18	0.18	1.0497	3.63357e-05	non_stable
ENSG00000234929	18	0.18	-1.10002	5.90834e-05	non_stable
ENSG00000106366	18	0.18	1.28633	0.00200483	non_stable
ENSG00000094796	18	0.18	-1.16973	0.0023329	non_stable
ENSG00000117069	17	0.17	-1.0213	7.33079e-07	non_stable
ENSG00000145864	17	0.17	-1.05057	1.3974e-06	non_stable
ENSG00000184368	17	0.17	-0.896543	7.30074e-06	non_stable
ENSG00000256790	17	0.17	-1.08815	6.92531e-05	non_stable
ENSG00000189275	17	0.17	-1.19434	0.0017283	non_stable
ENSG00000124107	17	0.17	1.47729	0.00241769	non_stable
ENSG00000204936	17	0.17	1.32608	0.00444841	non_stable
ENSG00000054598	16	0.16	1.03013	9.57166e-08	non_stable
ENSG00000265579	16	0.16	-1.02437	1.63701e-06	non_stable
ENSG00000152214	16	0.16	-1.05843	2.69095e-06	non_stable
ENSG00000233906	16	0.16	-1.06876	2.80341e-06	non_stable
ENSG00000130540	16	0.16	-0.945947	1.14509e-05	non_stable
ENSG00000101210	16	0.16	-0.789835	1.60906e-05	non_stable
ENSG00000225953	16	0.16	-1.07685	1.71187e-05	non_stable
ENSG00000239498	16	0.16	-1.10522	1.74663e-05	non_stable
ENSG00000166736	16	0.16	-1.07523	5.08714e-05	non_stable
ENSG00000166523	16	0.16	1.17026	0.00254457	non_stable
ENSG00000126733	15	0.15	-1.04321	1.06457e-06	non_stable
ENSG00000187730	15	0.15	-1.04545	1.30839e-06	non_stable
ENSG00000224819	15	0.15	-1.06901	5.69899e-06	non_stable
ENSG00000176788	15	0.15	-0.760889	7.89732e-06	non_stable
ENSG00000187103	15	0.15	-1.07374	8.4078e-06	non_stable
ENSG00000127824	15	0.15	-0.845214	1.58257e-05	non_stable
ENSG00000215310	15	0.15	-1.09198	4.03843e-05	non_stable
ENSG00000253205	15	0.15	-1.08961	0.000100079	non_stable
ENSG00000226620	15	0.15	-1.08114	0.000716738	non_stable
ENSG00000136918	15	0.15	1.12259	0.000822113	non_stable
ENSG00000248323	15	0.15	1.17661	0.00137027	non_stable
ENSG00000205634	15	0.15	-1.29228	0.00359631	non_stable
ENSG00000136531	14	0.14	-1.04313	4.44638e-08	non_stable
ENSG00000205562	14	0.14	-1.03828	9.24521e-07	non_stable
ENSG00000133019	14	0.14	-1.01299	2.0592e-06	non_stable
ENSG00000156298	14	0.14	-0.701399	5.20509e-06	non_stable
ENSG00000175970	14	0.14	0.350325	6.14622e-06	non_stable
ENSG00000204442	14	0.14	-0.455991	7.34357e-06	non_stable
ENSG00000179915	14	0.14	-0.599223	7.40052e-06	non_stable
ENSG00000135749	14	0.14	-0.369494	7.95415e-06	non_stable
ENSG00000205035	14	0.14	-0.864604	9.45422e-06	non_stable
ENSG00000156804	14	0.14	0.500314	1.07424e-05	non_stable
ENSG00000137766	14	0.14	-0.631716	1.09975e-05	non_stable
ENSG00000136153	14	0.14	-0.541108	1.29578e-05	non_stable
ENSG00000141433	14	0.14	-1.10719	1.45166e-05	non_stable
ENSG00000144406	14	0.14	-0.524763	1.61166e-05	non_stable
ENSG00000251209	14	0.14	-1.04443	1.62698e-05	non_stable
ENSG00000125675	14	0.14	-0.659966	1.89078e-05	non_stable
ENSG00000198010	14	0.14	-0.655434	1.91484e-05	non_stable
ENSG00000139182	14	0.14	-0.748112	1.95177e-05	non_stable
ENSG00000155052	14	0.14	-0.574496	2.04297e-05	non_stable
ENSG00000262267	14	0.14	-1.08301	2.05463e-05	non_stable
ENSG00000133958	14	0.14	-0.433157	2.13988e-05	non_stable
ENSG00000183117	14	0.14	-0.540662	2.22622e-05	non_stable
ENSG00000153233	14	0.14	-0.757784	2.32456e-05	non_stable
ENSG00000186487	14	0.14	-0.608298	2.80656e-05	non_stable
ENSG00000158258	14	0.14	-0.812265	3.25655e-05	non_stable
ENSG00000237713	14	0.14	-1.09294	7.44543e-05	non_stable
ENSG00000165164	14	0.14	1.1	0.000157266	non_stable
ENSG00000248954	14	0.14	-1.07848	0.000361514	non_stable
ENSG00000123405	14	0.14	1.15471	0.000755072	non_stable
ENSG00000250954	14	0.14	-1.28951	0.00334029	non_stable
ENSG00000258483	14	0.14	1.17071	0.00370521	non_stable
ENSG00000234336	13	0.13	-1.03964	1.63702e-06	non_stable
ENSG00000119630	13	0.13	1.04926	2.50976e-06	non_stable
ENSG00000250420	13	0.13	-1.09134	4.11048e-06	non_stable
ENSG00000157542	13	0.13	-0.756959	6.43437e-06	non_stable
ENSG00000128245	13	0.13	-0.823313	9.41323e-06	non_stable
ENSG00000011677	13	0.13	-0.887266	9.71543e-06	non_stable
ENSG00000167815	13	0.13	-0.484896	1.42845e-05	non_stable
ENSG00000184611	13	0.13	-0.68042	1.4524e-05	non_stable
ENSG00000163349	13	0.13	0.291307	2.2752e-05	non_stable
ENSG00000156097	13	0.13	-0.478197	2.93953e-05	non_stable
ENSG00000163618	13	0.13	-0.7128	3.09411e-05	non_stable
ENSG00000203859	13	0.13	-1.05857	3.25004e-05	non_stable
ENSG00000021645	13	0.13	-0.574354	3.7305e-05	non_stable
ENSG00000233900	13	0.13	-1.07551	0.000820786	non_stable
ENSG00000108821	13	0.13	1.09492	0.00121246	non_stable
ENSG00000187116	13	0.13	1.32151	0.00758558	non_stable
ENSG00000144834	12	0.12	-1.03863	1.91284e-06	non_stable
ENSG00000228824	12	0.12	-0.998895	2.25386e-06	non_stable
ENSG00000184672	12	0.12	-0.700607	9.57615e-06	non_stable
ENSG00000168959	12	0.12	-0.693818	1.11344e-05	non_stable
ENSG00000072858	12	0.12	-0.632806	1.18475e-05	non_stable
ENSG00000132932	12	0.12	-0.643323	1.27937e-05	non_stable
ENSG00000174482	12	0.12	-0.686015	1.47522e-05	non_stable
ENSG00000187672	12	0.12	-0.539634	1.96005e-05	non_stable
ENSG00000228391	12	0.12	-1.0781	2.69564e-05	non_stable
ENSG00000160145	12	0.12	-0.532262	2.83208e-05	non_stable
ENSG00000104490	12	0.12	-0.989531	2.84552e-05	non_stable
ENSG00000260987	12	0.12	-0.720573	3.04364e-05	non_stable
ENSG00000144645	12	0.12	-0.499045	3.5064e-05	non_stable
ENSG00000255547	12	0.12	-1.06467	6.76818e-05	non_stable
ENSG00000106624	12	0.12	1.05585	0.000159921	non_stable
ENSG00000221720	12	0.12	-1.14223	0.000177189	non_stable
ENSG00000142606	12	0.12	1.1196	0.0013524	non_stable
ENSG00000163017	12	0.12	1.3737	0.00827024	non_stable
ENSG00000149269	11	0.11	-1.04022	3.92513e-08	non_stable
ENSG00000018408	11	0.11	1.04533	2.5165e-07	non_stable
ENSG00000173930	11	0.11	-1.00299	1.67442e-06	non_stable
ENSG00000157152	11	0.11	-1.00165	1.82576e-06	non_stable
ENSG00000170180	11	0.11	-1.0712	3.13905e-06	non_stable
ENSG00000120129	11	0.11	1.04566	5.65066e-06	non_stable
ENSG00000180875	11	0.11	-0.952635	8.33351e-06	non_stable
ENSG00000144460	11	0.11	-0.595211	1.05384e-05	non_stable
ENSG00000125851	11	0.11	-0.765829	1.0732e-05	non_stable
ENSG00000189212	11	0.11	-0.73558	1.28303e-05	non_stable
ENSG00000135925	11	0.11	-1.09819	1.39768e-05	non_stable
ENSG00000260412	11	0.11	-0.958113	1.55526e-05	non_stable
ENSG00000065609	11	0.11	-0.719193	1.57651e-05	non_stable
ENSG00000136928	11	0.11	-0.741507	2.34308e-05	non_stable
ENSG00000170027	11	0.11	-0.70652	3.63341e-05	non_stable
ENSG00000040731	11	0.11	-0.56789	3.83756e-05	non_stable
ENSG00000164112	11	0.11	-1.04393	4.68335e-05	non_stable
ENSG00000253853	11	0.11	-1.12166	8.42834e-05	non_stable
ENSG00000133067	11	0.11	1.13454	0.00289542	non_stable
ENSG00000228789	11	0.11	1.10607	0.00449227	non_stable
ENSG00000237684	11	0.11	-1.17692	0.00464088	non_stable
ENSG00000162598	11	0.11	1.12967	0.00530772	non_stable
ENSG00000165023	10	0.1	-1.0356	1.23162e-07	non_stable
ENSG00000233508	10	0.1	-1.0435	4.42596e-07	non_stable
ENSG00000253726	10	0.1	-1.03045	7.46951e-07	non_stable
ENSG00000145451	10	0.1	-1.01798	1.37988e-06	non_stable
ENSG00000267799	10	0.1	-1.06624	7.17534e-06	non_stable
ENSG00000006116	10	0.1	-0.906199	1.24301e-05	non_stable
ENSG00000154277	10	0.1	-0.730776	1.32267e-05	non_stable
ENSG00000182901	10	0.1	-0.676955	1.45441e-05	non_stable
ENSG00000164398	10	0.1	-0.5001	1.45879e-05	non_stable
ENSG00000109107	10	0.1	-0.466114	1.5116e-05	non_stable
ENSG00000196876	10	0.1	-0.738117	1.65319e-05	non_stable
ENSG00000108684	10	0.1	-0.525626	1.74207e-05	non_stable
ENSG00000198626	10	0.1	-0.556192	1.74472e-05	non_stable
ENSG00000104112	10	0.1	-0.588126	2.09982e-05	non_stable
ENSG00000079156	10	0.1	-0.463528	2.73875e-05	non_stable
ENSG00000002746	10	0.1	-0.781101	2.77543e-05	non_stable
ENSG00000232868	10	0.1	-1.11739	3.04884e-05	non_stable
ENSG00000154096	10	0.1	-0.736021	3.13598e-05	non_stable
ENSG00000146938	10	0.1	-0.38926	3.96739e-05	non_stable
ENSG00000152154	10	0.1	-0.510801	4.62263e-05	non_stable
ENSG00000102359	10	0.1	1.06801	6.83471e-05	non_stable
ENSG00000202142	10	0.1	-1.16843	0.000149948	non_stable
ENSG00000251293	10	0.1	-1.09154	0.000204003	non_stable
ENSG00000125850	10	0.1	-1.08476	0.000217288	non_stable
ENSG00000152049	10	0.1	1.05893	0.00022902	non_stable
ENSG00000172935	10	0.1	1.06267	0.000386862	non_stable
ENSG00000185149	10	0.1	-1.10197	0.000397068	non_stable
ENSG00000168542	10	0.1	1.24831	0.00159834	non_stable
ENSG00000110148	9	0.09	-1.05014	2.42149e-07	non_stable
ENSG00000186462	9	0.09	-0.951909	7.75701e-06	non_stable
ENSG00000077264	9	0.09	-0.590156	7.98079e-06	non_stable
ENSG00000225662	9	0.09	-1.0864	9.37228e-06	non_stable
ENSG00000169550	9	0.09	-1.00276	9.94478e-06	non_stable
ENSG00000203760	9	0.09	-0.717165	1.25499e-05	non_stable
ENSG00000183715	9	0.09	-0.759386	1.703e-05	non_stable
ENSG00000115548	9	0.09	0.341459	1.70927e-05	non_stable
ENSG00000145087	9	0.09	-0.782171	1.74217e-05	non_stable
ENSG00000105409	9	0.09	-0.853811	1.87474e-05	non_stable
ENSG00000003147	9	0.09	-0.566636	2.16949e-05	non_stable
ENSG00000171812	9	0.09	0.999717	2.21191e-05	non_stable
ENSG00000176406	9	0.09	-0.550187	2.88832e-05	non_stable
ENSG00000170275	9	0.09	0.428012	4.19709e-05	non_stable
ENSG00000255268	9	0.09	-1.08311	4.2242e-05	non_stable
ENSG00000138378	9	0.09	-1.06691	4.94011e-05	non_stable
ENSG00000144959	9	0.09	-0.597995	5.20532e-05	non_stable
ENSG00000244472	9	0.09	-1.05533	7.42597e-05	non_stable
ENSG00000253199	9	0.09	-1.06697	0.000230206	non_stable
ENSG00000090104	9	0.09	1.22049	0.0103271	non_stable
ENSG00000232503	8	0.08	-1.03809	2.95369e-07	non_stable
ENSG00000145526	8	0.08	-0.798788	9.81493e-06	non_stable
ENSG00000253477	8	0.08	-0.643414	1.5701e-05	non_stable
ENSG00000183837	8	0.08	-0.855359	1.68821e-05	non_stable
ENSG00000077080	8	0.08	-0.737542	1.88774e-05	non_stable
ENSG00000182253	8	0.08	0.480447	2.0115e-05	non_stable
ENSG00000145703	8	0.08	0.879154	2.63795e-05	non_stable
ENSG00000112837	8	0.08	1.04246	3.81978e-05	non_stable
ENSG00000260122	8	0.08	-0.834824	4.00434e-05	non_stable
ENSG00000106089	8	0.08	-0.754128	4.25484e-05	non_stable
ENSG00000146147	8	0.08	-0.948139	4.34924e-05	non_stable
ENSG00000109670	8	0.08	-0.743626	4.38827e-05	non_stable
ENSG00000136854	8	0.08	-0.643547	4.93614e-05	non_stable
ENSG00000265296	8	0.08	-1.03101	0.000113122	non_stable
ENSG00000006128	8	0.08	-1.21086	0.00098798	non_stable
ENSG00000116833	8	0.08	1.05249	0.00115117	non_stable
ENSG00000166959	8	0.08	-1.04485	0.00174178	non_stable
ENSG00000171551	8	0.08	1.28188	0.00396262	non_stable
ENSG00000250723	8	0.08	-1.32554	0.00433746	non_stable
ENSG00000135046	7	0.07	1.04253	2.80407e-07	non_stable
ENSG00000259828	7	0.07	-1.06149	6.19905e-07	non_stable
ENSG00000165899	7	0.07	-1.02277	9.84131e-07	non_stable
ENSG00000263435	7	0.07	-1.04591	3.09397e-06	non_stable
ENSG00000166006	7	0.07	-0.977691	3.42975e-06	non_stable
ENSG00000228810	7	0.07	-0.975389	3.92965e-06	non_stable
ENSG00000115165	7	0.07	1.06367	8.77888e-06	non_stable
ENSG00000082293	7	0.07	-0.647097	9.63639e-06	non_stable
ENSG00000259234	7	0.07	-0.811964	1.06404e-05	non_stable
ENSG00000152954	7	0.07	-0.766434	1.72303e-05	non_stable
ENSG00000097021	7	0.07	-0.642155	1.88718e-05	non_stable
ENSG00000166342	7	0.07	-0.755993	2.50863e-05	non_stable
ENSG00000073670	7	0.07	-0.645731	2.59093e-05	non_stable
ENSG00000163879	7	0.07	0.504208	2.59399e-05	non_stable
ENSG00000160014	7	0.07	-0.646826	3.78243e-05	non_stable
ENSG00000198467	7	0.07	1.04059	4.55548e-05	non_stable
ENSG00000236268	7	0.07	-1.04857	5.7095e-05	non_stable
ENSG00000106648	7	0.07	-1.03644	7.07747e-05	non_stable
ENSG00000223414	7	0.07	-1.07627	0.000142084	non_stable
ENSG00000199704	7	0.07	-1.04267	0.000168294	non_stable
ENSG00000264315	7	0.07	-1.14589	0.000325566	non_stable
ENSG00000183615	7	0.07	1.08708	0.00126749	non_stable
ENSG00000248673	7	0.07	-1.07813	0.00137672	non_stable
ENSG00000228358	7	0.07	-1.18226	0.00667307	non_stable
ENSG00000118492	7	0.07	1.21548	0.0119145	non_stable
ENSG00000100362	7	0.07	-1.29012	0.0130468	non_stable
ENSG00000260585	6	0.06	-1.05789	3.02556e-08	non_stable
ENSG00000070159	6	0.06	-1.04299	6.73759e-08	non_stable
ENSG00000184613	6	0.06	-1.01512	1.02235e-07	non_stable
ENSG00000239453	6	0.06	-1.05231	1.91854e-07	non_stable
ENSG00000163885	6	0.06	1.05057	8.18609e-07	non_stable
ENSG00000225745	6	0.06	1.05871	1.24286e-06	non_stable
ENSG00000226070	6	0.06	-1.05248	2.07418e-06	non_stable
ENSG00000249798	6	0.06	-1.05233	4.66497e-06	non_stable
ENSG00000184515	6	0.06	-1.02866	5.4674e-06	non_stable
ENSG00000233087	6	0.06	-1.01389	5.85297e-06	non_stable
ENSG00000226857	6	0.06	-1.0656	6.4773e-06	non_stable
ENSG00000079841	6	0.06	-0.47181	1.4345e-05	non_stable
ENSG00000166922	6	0.06	-0.738463	1.61114e-05	non_stable
ENSG00000197658	6	0.06	-1.04875	1.76564e-05	non_stable
ENSG00000138759	6	0.06	-0.612855	1.78975e-05	non_stable
ENSG00000186854	6	0.06	-0.87396	1.80972e-05	non_stable
ENSG00000226049	6	0.06	-0.902469	1.99056e-05	non_stable
ENSG00000067842	6	0.06	-0.654903	4.71278e-05	non_stable
ENSG00000103034	6	0.06	-0.520382	5.14113e-05	non_stable
ENSG00000103723	6	0.06	-0.50721	5.43257e-05	non_stable
ENSG00000081985	6	0.06	-0.834112	6.8218e-05	non_stable
ENSG00000120693	6	0.06	0.528134	6.90667e-05	non_stable
ENSG00000131471	6	0.06	1.08199	0.000129929	non_stable
ENSG00000105877	6	0.06	1.04736	0.000224634	non_stable
ENSG00000256956	6	0.06	-1.0927	0.000239715	non_stable
ENSG00000250770	6	0.06	-1.08991	0.00027831	non_stable
ENSG00000175426	6	0.06	-1.16674	0.000321506	non_stable
ENSG00000244731	6	0.06	1.0221	0.000409094	non_stable
ENSG00000233936	6	0.06	-1.08219	0.000430116	non_stable
ENSG00000064218	6	0.06	-1.18023	0.00249292	non_stable
ENSG00000140465	6	0.06	1.15866	0.0031062	non_stable
ENSG00000184357	6	0.06	1.16341	0.00861029	non_stable
ENSG00000175084	6	0.06	1.49552	0.0101066	non_stable
ENSG00000159212	6	0.06	1.18183	0.0164661	non_stable
ENSG00000168546	5	0.05	-1.0633	6.31089e-09	non_stable
ENSG00000156486	5	0.05	-1.05572	2.78263e-07	non_stable
ENSG00000131386	5	0.05	1.05885	2.03258e-06	non_stable
ENSG00000157219	5	0.05	-1.00572	3.27894e-06	non_stable
ENSG00000137198	5	0.05	1.066	3.30831e-06	non_stable
ENSG00000259814	5	0.05	-1.06237	5.02191e-06	non_stable
ENSG00000078328	5	0.05	-0.94371	5.627e-06	non_stable
ENSG00000172296	5	0.05	1.03947	5.63017e-06	non_stable
ENSG00000174473	5	0.05	-0.60208	5.88321e-06	non_stable
ENSG00000111218	5	0.05	-0.950419	7.22752e-06	non_stable
ENSG00000146530	5	0.05	-0.967919	1.0703e-05	non_stable
ENSG00000203472	5	0.05	1.05654	1.22878e-05	non_stable
ENSG00000157445	5	0.05	-0.504455	1.48654e-05	non_stable
ENSG00000120251	5	0.05	-0.594979	1.53463e-05	non_stable
ENSG00000165379	5	0.05	-0.644218	1.73795e-05	non_stable
ENSG00000184524	5	0.05	-0.617857	1.75486e-05	non_stable
ENSG00000155761	5	0.05	1.08222	1.94032e-05	non_stable
ENSG00000174453	5	0.05	-0.786321	2.16777e-05	non_stable
ENSG00000120053	5	0.05	-0.785498	2.28604e-05	non_stable
ENSG00000005243	5	0.05	0.72408	2.31802e-05	non_stable
ENSG00000233321	5	0.05	-1.02451	2.49544e-05	non_stable
ENSG00000189238	5	0.05	-1.06621	2.50211e-05	non_stable
ENSG00000222030	5	0.05	-1.02505	3.01893e-05	non_stable
ENSG00000173208	5	0.05	-0.622302	3.11732e-05	non_stable
ENSG00000103852	5	0.05	0.384291	3.18023e-05	non_stable
ENSG00000249453	5	0.05	-1.0497	3.75346e-05	non_stable
ENSG00000164949	5	0.05	1.02531	3.78685e-05	non_stable
ENSG00000100285	5	0.05	-1.09682	3.86335e-05	non_stable
ENSG00000122786	5	0.05	0.54916	4.98085e-05	non_stable
ENSG00000104369	5	0.05	-0.545503	7.2018e-05	non_stable
ENSG00000174938	5	0.05	-0.667076	7.50566e-05	non_stable
ENSG00000267733	5	0.05	-1.05938	0.000100777	non_stable
ENSG00000203858	5	0.05	-1.08131	0.000130378	non_stable
ENSG00000233864	5	0.05	1.07719	0.000206456	non_stable
ENSG00000149591	5	0.05	1.05288	0.000222685	non_stable
ENSG00000228353	5	0.05	-1.0443	0.000401193	non_stable
ENSG00000115648	5	0.05	1.06348	0.000452854	non_stable
ENSG00000168079	5	0.05	1.13304	0.00059248	non_stable
ENSG00000095777	5	0.05	1.04592	0.000594645	non_stable
ENSG00000169271	5	0.05	-1.08963	0.000926965	non_stable
ENSG00000267193	5	0.05	1.06661	0.00110159	non_stable
ENSG00000148926	5	0.05	1.06994	0.0028396	non_stable
ENSG00000125735	5	0.05	1.27775	0.0101407	non_stable
ENSG00000164588	4	0.04	-1.04235	3.92455e-08	non_stable
ENSG00000083307	4	0.04	-1.02097	1.78978e-07	non_stable
ENSG00000196600	4	0.04	-1.03047	4.08302e-07	non_stable
ENSG00000126583	4	0.04	-1.06692	7.53983e-07	non_stable
ENSG00000152931	4	0.04	-1.01993	1.20075e-06	non_stable
ENSG00000183963	4	0.04	1.07835	1.67857e-06	non_stable
ENSG00000230448	4	0.04	-1.10192	1.94519e-06	non_stable
ENSG00000176046	4	0.04	1.0395	2.55407e-06	non_stable
ENSG00000140450	4	0.04	1.04803	2.62776e-06	non_stable
ENSG00000202512	4	0.04	1.03984	4.13641e-06	non_stable
ENSG00000081138	4	0.04	-1.0296	5.06723e-06	non_stable
ENSG00000250422	4	0.04	-0.985391	5.4053e-06	non_stable
ENSG00000261179	4	0.04	-0.905135	5.7103e-06	non_stable
ENSG00000218868	4	0.04	-1.07562	6.39837e-06	non_stable
ENSG00000164100	4	0.04	-0.718611	9.59242e-06	non_stable
ENSG00000183454	4	0.04	-0.908528	1.05578e-05	non_stable
ENSG00000078018	4	0.04	-0.653612	1.13739e-05	non_stable
ENSG00000170579	4	0.04	-0.76784	1.27395e-05	non_stable
ENSG00000048991	4	0.04	-0.530839	1.82654e-05	non_stable
ENSG00000178965	4	0.04	-0.728081	1.98681e-05	non_stable
ENSG00000165406	4	0.04	0.332143	2.56842e-05	non_stable
ENSG00000206579	4	0.04	-0.546001	2.77624e-05	non_stable
ENSG00000162188	4	0.04	-0.845927	2.83846e-05	non_stable
ENSG00000248738	4	0.04	-1.0558	3.17411e-05	non_stable
ENSG00000124818	4	0.04	-1.06816	3.58477e-05	non_stable
ENSG00000070808	4	0.04	-0.680063	5.27268e-05	non_stable
ENSG00000108828	4	0.04	0.518072	5.38319e-05	non_stable
ENSG00000182890	4	0.04	-0.452182	6.47001e-05	non_stable
ENSG00000123416	4	0.04	-0.542682	7.20351e-05	non_stable
ENSG00000148082	4	0.04	-0.605747	0.000101281	non_stable
ENSG00000220515	4	0.04	-1.04024	0.000138021	non_stable
ENSG00000267623	4	0.04	-1.09489	0.000192645	non_stable
ENSG00000152936	4	0.04	1.05077	0.000304707	non_stable
ENSG00000179477	4	0.04	-1.07381	0.000355601	non_stable
ENSG00000223893	4	0.04	-1.0231	0.000501597	non_stable
ENSG00000160862	4	0.04	1.05649	0.000533747	non_stable
ENSG00000200215	4	0.04	-1.01954	0.000695783	non_stable
ENSG00000261295	4	0.04	1.08318	0.00229396	non_stable
ENSG00000204603	4	0.04	-1.12351	0.00292402	non_stable
ENSG00000115607	4	0.04	1.23766	0.00433467	non_stable
ENSG00000267337	4	0.04	-1.10959	0.00536074	non_stable
ENSG00000124253	4	0.04	1.15329	0.0054307	non_stable
ENSG00000147571	4	0.04	-1.13878	0.00544307	non_stable
ENSG00000186564	4	0.04	1.14743	0.00548795	non_stable
ENSG00000112175	4	0.04	1.2161	0.0099723	non_stable
ENSG00000115590	4	0.04	1.4688	0.0202388	non_stable
ENSG00000255693	3	0.03	-1.03529	1.78644e-08	non_stable
ENSG00000107105	3	0.03	-1.01892	1.26415e-07	non_stable
ENSG00000233705	3	0.03	-1.02603	3.85232e-07	non_stable
ENSG00000259017	3	0.03	-1.03795	4.92867e-07	non_stable
ENSG00000165983	3	0.03	-1.03699	8.22727e-07	non_stable
ENSG00000168967	3	0.03	-1.03434	1.13315e-06	non_stable
ENSG00000104081	3	0.03	1.02745	1.33681e-06	non_stable
ENSG00000149656	3	0.03	-1.14281	1.4541e-06	non_stable
ENSG00000233384	3	0.03	-1.01514	1.69249e-06	non_stable
ENSG00000267524	3	0.03	-1.03382	2.04987e-06	non_stable
ENSG00000173267	3	0.03	-0.907428	2.77335e-06	non_stable
ENSG00000253350	3	0.03	-1.02222	4.12388e-06	non_stable
ENSG00000102104	3	0.03	-0.987538	5.36663e-06	non_stable
ENSG00000130643	3	0.03	-0.837075	7.01644e-06	non_stable
ENSG00000033122	3	0.03	-0.488089	7.32354e-06	non_stable
ENSG00000130477	3	0.03	-0.651314	1.07692e-05	non_stable
ENSG00000070778	3	0.03	0.373373	1.09097e-05	non_stable
ENSG00000211984	3	0.03	-1.0786	1.15454e-05	non_stable
ENSG00000112796	3	0.03	-0.614884	1.22157e-05	non_stable
ENSG00000224714	3	0.03	-1.04482	1.31589e-05	non_stable
ENSG00000137261	3	0.03	-0.416499	1.38674e-05	non_stable
ENSG00000161298	3	0.03	-0.375876	1.48472e-05	non_stable
ENSG00000101746	3	0.03	-0.485704	1.65488e-05	non_stable
ENSG00000259153	3	0.03	-0.641231	1.68428e-05	non_stable
ENSG00000156869	3	0.03	1.07387	1.80448e-05	non_stable
ENSG00000243916	3	0.03	-1.01574	2.19378e-05	non_stable
ENSG00000151948	3	0.03	-0.571268	2.22175e-05	non_stable
ENSG00000116141	3	0.03	-0.428237	2.40086e-05	non_stable
ENSG00000115598	3	0.03	-0.986645	2.45336e-05	non_stable
ENSG00000254092	3	0.03	-1.02869	3.09511e-05	non_stable
ENSG00000075340	3	0.03	-0.651935	3.12068e-05	non_stable
ENSG00000227288	3	0.03	-1.04246	3.16363e-05	non_stable
ENSG00000240809	3	0.03	-0.893098	3.16778e-05	non_stable
ENSG00000187634	3	0.03	1.05192	3.66285e-05	non_stable
ENSG00000143786	3	0.03	-0.485714	3.85377e-05	non_stable
ENSG00000179240	3	0.03	-0.357142	4.11741e-05	non_stable
ENSG00000228772	3	0.03	-1.04847	4.93588e-05	non_stable
ENSG00000172403	3	0.03	0.516507	5.36149e-05	non_stable
ENSG00000163297	3	0.03	0.572641	6.20908e-05	non_stable
ENSG00000222883	3	0.03	-1.07286	6.43971e-05	non_stable
ENSG00000251350	3	0.03	1.04185	7.27454e-05	non_stable
ENSG00000164742	3	0.03	-0.625653	8.06866e-05	non_stable
ENSG00000066032	3	0.03	-0.313635	8.70206e-05	non_stable
ENSG00000182667	3	0.03	-0.256525	0.000125704	non_stable
ENSG00000239911	3	0.03	-0.680066	0.000129178	non_stable
ENSG00000216740	3	0.03	-1.03277	0.000131572	non_stable
ENSG00000237862	3	0.03	-1.03836	0.000168273	non_stable
ENSG00000178358	3	0.03	-1.0747	0.000227323	non_stable
ENSG00000118729	3	0.03	1.09971	0.000266358	non_stable
ENSG00000259300	3	0.03	-1.01135	0.000288547	non_stable
ENSG00000265082	3	0.03	-1.04693	0.000351439	non_stable
ENSG00000256041	3	0.03	-1.06984	0.00036114	non_stable
ENSG00000265179	3	0.03	-1.05457	0.000526967	non_stable
ENSG00000147606	3	0.03	1.07926	0.000540378	non_stable
ENSG00000140795	3	0.03	1.14766	0.000556187	non_stable
ENSG00000115008	3	0.03	-1.05699	0.000584249	non_stable
ENSG00000139329	3	0.03	1.07769	0.00065835	non_stable
ENSG00000091482	3	0.03	-1.13945	0.000842848	non_stable
ENSG00000141738	3	0.03	-1.05836	0.000847365	non_stable
ENSG00000231858	3	0.03	-1.0302	0.000956479	non_stable
ENSG00000112299	3	0.03	1.16227	0.00101342	non_stable
ENSG00000263634	3	0.03	-1.04692	0.00102202	non_stable
ENSG00000167754	3	0.03	-1.06519	0.00112267	non_stable
ENSG00000130176	3	0.03	1.05391	0.00112766	non_stable
ENSG00000260609	3	0.03	1.08629	0.00467746	non_stable
ENSG00000114374	3	0.03	1.06518	0.0104098	non_stable
ENSG00000163221	3	0.03	1.69686	0.0182104	non_stable
ENSG00000187060	3	0.03	-1.15387	0.0261595	non_stable
ENSG00000236279	2	0.02	-1.01148	1.77715e-09	non_stable
ENSG00000240244	2	0.02	-1.03693	2.25119e-08	non_stable
ENSG00000121905	2	0.02	-1.0326	4.70591e-08	non_stable
ENSG00000163630	2	0.02	-1.03672	1.04715e-07	non_stable
ENSG00000260941	2	0.02	-1.00231	1.16241e-07	non_stable
ENSG00000259787	2	0.02	-1.02489	2.66625e-07	non_stable
ENSG00000178394	2	0.02	-1.06272	5.51574e-07	non_stable
ENSG00000115085	2	0.02	1.04672	6.16494e-07	non_stable
ENSG00000154146	2	0.02	-1.01929	6.57404e-07	non_stable
ENSG00000165309	2	0.02	1.02462	1.04902e-06	non_stable
ENSG00000211448	2	0.02	-1.03954	1.72733e-06	non_stable
ENSG00000256654	2	0.02	-1.0509	3.52383e-06	non_stable
ENSG00000166482	2	0.02	1.00114	3.63814e-06	non_stable
ENSG00000106537	2	0.02	-0.928853	3.96713e-06	non_stable
ENSG00000184831	2	0.02	-0.571018	4.23844e-06	non_stable
ENSG00000236570	2	0.02	-1.0164	4.88556e-06	non_stable
ENSG00000244040	2	0.02	-1.00445	5.09459e-06	non_stable
ENSG00000169884	2	0.02	-0.685338	6.48604e-06	non_stable
ENSG00000108349	2	0.02	0.329316	6.52532e-06	non_stable
ENSG00000189369	2	0.02	-0.467125	6.7282e-06	non_stable
ENSG00000119421	2	0.02	-0.480642	7.47548e-06	non_stable
ENSG00000185933	2	0.02	-0.821189	8.18398e-06	non_stable
ENSG00000110427	2	0.02	-0.893239	8.62206e-06	non_stable
ENSG00000153179	2	0.02	0.653473	9.15922e-06	non_stable
ENSG00000182230	2	0.02	-0.913984	1.00709e-05	non_stable
ENSG00000185274	2	0.02	-0.658721	1.04682e-05	non_stable
ENSG00000234423	2	0.02	-0.72742	1.09014e-05	non_stable
ENSG00000189159	2	0.02	-0.628119	1.10163e-05	non_stable
ENSG00000166913	2	0.02	-0.549325	1.12045e-05	non_stable
ENSG00000139767	2	0.02	-0.620235	1.13504e-05	non_stable
ENSG00000112232	2	0.02	-0.629104	1.19471e-05	non_stable
ENSG00000139915	2	0.02	-0.484115	1.25374e-05	non_stable
ENSG00000157782	2	0.02	-0.934193	1.28512e-05	non_stable
ENSG00000014641	2	0.02	-0.812937	1.29142e-05	non_stable
ENSG00000110888	2	0.02	-0.293637	1.35315e-05	non_stable
ENSG00000163431	2	0.02	1.0367	1.35533e-05	non_stable
ENSG00000214050	2	0.02	-0.582878	1.35946e-05	non_stable
ENSG00000254712	2	0.02	-1.10793	1.41597e-05	non_stable
ENSG00000260931	2	0.02	-0.625045	1.49595e-05	non_stable
ENSG00000121769	2	0.02	-0.673894	1.53248e-05	non_stable
ENSG00000197385	2	0.02	-0.678316	1.57793e-05	non_stable
ENSG00000151952	2	0.02	-0.550152	1.58251e-05	non_stable
ENSG00000228203	2	0.02	-0.708324	1.62818e-05	non_stable
ENSG00000183654	2	0.02	-0.895691	1.65107e-05	non_stable
ENSG00000186479	2	0.02	-0.694312	1.74896e-05	non_stable
ENSG00000101349	2	0.02	-0.578088	1.85706e-05	non_stable
ENSG00000166111	2	0.02	-0.812969	1.89339e-05	non_stable
ENSG00000188596	2	0.02	0.755557	2.01249e-05	non_stable
ENSG00000029153	2	0.02	-0.506803	2.17645e-05	non_stable
ENSG00000102290	2	0.02	-0.613465	2.26735e-05	non_stable
ENSG00000196230	2	0.02	-0.457507	2.28073e-05	non_stable
ENSG00000149970	2	0.02	-0.590683	2.6181e-05	non_stable
ENSG00000164418	2	0.02	-0.545846	4.98e-05	non_stable
ENSG00000094804	2	0.02	-0.633537	5.14206e-05	non_stable
ENSG00000185008	2	0.02	-0.629114	5.41988e-05	non_stable
ENSG00000182718	2	0.02	1.00622	5.92776e-05	non_stable
ENSG00000185022	2	0.02	1.05614	5.9894e-05	non_stable
ENSG00000110436	2	0.02	-0.676556	8.29247e-05	non_stable
ENSG00000102547	2	0.02	0.411092	8.85916e-05	non_stable
ENSG00000120708	2	0.02	1.10633	0.000104193	non_stable
ENSG00000117245	2	0.02	-0.560952	0.000104479	non_stable
ENSG00000253693	2	0.02	-1.04166	0.000119602	non_stable
ENSG00000148180	2	0.02	0.622391	0.000123987	non_stable
ENSG00000254066	2	0.02	-1.09147	0.00014077	non_stable
ENSG00000257499	2	0.02	-0.658233	0.00016532	non_stable
ENSG00000197444	2	0.02	-0.543381	0.000193667	non_stable
ENSG00000087903	2	0.02	0.623806	0.000196471	non_stable
ENSG00000183535	2	0.02	1.06019	0.000200771	non_stable
ENSG00000166928	2	0.02	1.02075	0.000325265	non_stable
ENSG00000242889	2	0.02	1.0317	0.000333632	non_stable
ENSG00000206538	2	0.02	1.0334	0.000378108	non_stable
ENSG00000111341	2	0.02	1.08974	0.000402789	non_stable
ENSG00000186198	2	0.02	1.04794	0.000495682	non_stable
ENSG00000226519	2	0.02	-1.01796	0.000553283	non_stable
ENSG00000254587	2	0.02	-1.1875	0.000578366	non_stable
ENSG00000163421	2	0.02	1.12773	0.000894683	non_stable
ENSG00000197614	2	0.02	1.02897	0.00117019	non_stable
ENSG00000245067	2	0.02	1.02978	0.00124221	non_stable
ENSG00000182397	2	0.02	1.00578	0.00220372	non_stable
ENSG00000219669	2	0.02	1.21904	0.00286161	non_stable
ENSG00000117091	2	0.02	1.11656	0.00293839	non_stable
ENSG00000259520	2	0.02	-1.09855	0.00311345	non_stable
ENSG00000233670	2	0.02	1.02848	0.00321205	non_stable
ENSG00000248294	2	0.02	-1.02515	0.00777204	non_stable
ENSG00000099985	2	0.02	1.05947	0.00885973	non_stable
ENSG00000128262	2	0.02	1.04445	0.00955239	non_stable
ENSG00000169429	2	0.02	1.08636	0.0250937	non_stable
ENSG00000173110	2	0.02	1.01133	0.030867	non_stable
ENSG00000264063	2	0.02	1.16878	0.0387383	non_stable
ENSG00000196136	2	0.02	1.1402	0.0471957	non_stable
ENSG00000253553	1	0.01	-1.0004	5.04733e-11	non_stable
ENSG00000140015	1	0.01	-1.01129	6.18022e-11	non_stable
ENSG00000213760	1	0.01	-1.0023	3.33795e-10	non_stable
ENSG00000185742	1	0.01	-1.07303	5.61495e-10	non_stable
ENSG00000197256	1	0.01	1.06082	1.95166e-09	non_stable
ENSG00000231638	1	0.01	-1.00784	2.43848e-09	non_stable
ENSG00000198963	1	0.01	-1.05305	2.6092e-09	non_stable
ENSG00000237750	1	0.01	-1.01425	8.96815e-09	non_stable
ENSG00000091137	1	0.01	-1.02429	1.06544e-08	non_stable
ENSG00000233355	1	0.01	-1.00333	1.19764e-08	non_stable
ENSG00000081189	1	0.01	-1.04902	1.76402e-08	non_stable
ENSG00000177469	1	0.01	1.01661	2.11667e-08	non_stable
ENSG00000124664	1	0.01	-1.06255	2.71468e-08	non_stable
ENSG00000125814	1	0.01	-1.07614	5.14947e-08	non_stable
ENSG00000128285	1	0.01	-1.11929	6.50338e-08	non_stable
ENSG00000073969	1	0.01	-1.02586	7.06966e-08	non_stable
ENSG00000104881	1	0.01	1.01771	8.05729e-08	non_stable
ENSG00000145063	1	0.01	-1.00333	1.14658e-07	non_stable
ENSG00000167550	1	0.01	-1.01783	1.86224e-07	non_stable
ENSG00000107518	1	0.01	-1.01155	2.21642e-07	non_stable
ENSG00000104888	1	0.01	-1.0299	2.45154e-07	non_stable
ENSG00000259796	1	0.01	-1.0244	3.6846e-07	non_stable
ENSG00000174776	1	0.01	1.01141	3.92053e-07	non_stable
ENSG00000197747	1	0.01	1.03835	5.49267e-07	non_stable
ENSG00000236451	1	0.01	-1.01	5.57634e-07	non_stable
ENSG00000250345	1	0.01	-1.01296	6.32882e-07	non_stable
ENSG00000155511	1	0.01	-0.654194	9.52799e-07	non_stable
ENSG00000267577	1	0.01	-1.0228	9.66043e-07	non_stable
ENSG00000100095	1	0.01	-0.599895	1.3784e-06	non_stable
ENSG00000219430	1	0.01	-1.06411	1.44923e-06	non_stable
ENSG00000254487	1	0.01	-1.00906	1.49996e-06	non_stable
ENSG00000106483	1	0.01	1.01357	1.58527e-06	non_stable
ENSG00000226642	1	0.01	-1.00994	2.17051e-06	non_stable
ENSG00000150086	1	0.01	-0.649269	2.25462e-06	non_stable
ENSG00000234360	1	0.01	-1.07541	2.56595e-06	non_stable
ENSG00000143502	1	0.01	-0.602343	3.26382e-06	non_stable
ENSG00000232183	1	0.01	-1.06067	3.54014e-06	non_stable
ENSG00000198934	1	0.01	-0.687757	4.22472e-06	non_stable
ENSG00000201318	1	0.01	-1.03082	4.32148e-06	non_stable
ENSG00000140682	1	0.01	1.02588	4.52118e-06	non_stable
ENSG00000255167	1	0.01	-1.13703	4.70378e-06	non_stable
ENSG00000015592	1	0.01	-0.633469	4.75944e-06	non_stable
ENSG00000198354	1	0.01	-0.753977	4.83525e-06	non_stable
ENSG00000119950	1	0.01	0.357593	5.58441e-06	non_stable
ENSG00000166257	1	0.01	-0.663979	5.83269e-06	non_stable
ENSG00000006432	1	0.01	-0.601792	5.83269e-06	non_stable
ENSG00000101292	1	0.01	-1.00653	6.23153e-06	non_stable
ENSG00000054803	1	0.01	-1.01103	7.57026e-06	non_stable
ENSG00000261553	1	0.01	-0.720857	7.937e-06	non_stable
ENSG00000147437	1	0.01	0.747223	8.13817e-06	non_stable
ENSG00000131095	1	0.01	1.01777	8.365e-06	non_stable
ENSG00000108309	1	0.01	-0.508301	8.64359e-06	non_stable
ENSG00000162670	1	0.01	-0.429209	8.78291e-06	non_stable
ENSG00000161217	1	0.01	0.275177	8.84075e-06	non_stable
ENSG00000114204	1	0.01	1.01664	9.04866e-06	non_stable
ENSG00000170324	1	0.01	1.01731	9.27883e-06	non_stable
ENSG00000176783	1	0.01	0.210655	9.31989e-06	non_stable
ENSG00000151376	1	0.01	-0.421411	9.37945e-06	non_stable
ENSG00000137547	1	0.01	-0.461825	9.42378e-06	non_stable
ENSG00000182255	1	0.01	-0.691043	9.65852e-06	non_stable
ENSG00000132938	1	0.01	-0.618532	9.89037e-06	non_stable
ENSG00000258399	1	0.01	-0.64771	9.94661e-06	non_stable
ENSG00000112305	1	0.01	-0.30292	9.94904e-06	non_stable
ENSG00000259404	1	0.01	-0.550341	1.00613e-05	non_stable
ENSG00000102385	1	0.01	-0.593815	1.02248e-05	non_stable
ENSG00000196542	1	0.01	-1.00009	1.02902e-05	non_stable
ENSG00000147481	1	0.01	-0.542333	1.08609e-05	non_stable
ENSG00000166105	1	0.01	-0.552546	1.08962e-05	non_stable
ENSG00000186732	1	0.01	-0.653152	1.15966e-05	non_stable
ENSG00000178104	1	0.01	0.299913	1.20364e-05	non_stable
ENSG00000172995	1	0.01	-0.71887	1.21205e-05	non_stable
ENSG00000184384	1	0.01	0.60981	1.21694e-05	non_stable
ENSG00000196376	1	0.01	-0.491924	1.25909e-05	non_stable
ENSG00000134873	1	0.01	-0.638177	1.26214e-05	non_stable
ENSG00000259583	1	0.01	-0.740743	1.26214e-05	non_stable
ENSG00000171476	1	0.01	-0.803837	1.2789e-05	non_stable
ENSG00000186094	1	0.01	-0.501041	1.30994e-05	non_stable
ENSG00000133135	1	0.01	-0.818137	1.31917e-05	non_stable
ENSG00000160963	1	0.01	-0.707825	1.32515e-05	non_stable
ENSG00000080224	1	0.01	-0.614874	1.32539e-05	non_stable
ENSG00000166682	1	0.01	1.01979	1.36531e-05	non_stable
ENSG00000223459	1	0.01	-0.535596	1.39537e-05	non_stable
ENSG00000174306	1	0.01	0.411429	1.44006e-05	non_stable
ENSG00000072315	1	0.01	-0.751174	1.44006e-05	non_stable
ENSG00000150048	1	0.01	1.05013	1.45107e-05	non_stable
ENSG00000054654	1	0.01	0.61301	1.48964e-05	non_stable
ENSG00000131446	1	0.01	0.347297	1.50465e-05	non_stable
ENSG00000118402	1	0.01	-0.766662	1.53264e-05	non_stable
ENSG00000138193	1	0.01	0.665213	1.56923e-05	non_stable
ENSG00000104044	1	0.01	-0.605347	1.57094e-05	non_stable
ENSG00000111490	1	0.01	-0.534318	1.57094e-05	non_stable
ENSG00000179066	1	0.01	1.10501	1.57969e-05	non_stable
ENSG00000260328	1	0.01	-0.775342	1.61546e-05	non_stable
ENSG00000223963	1	0.01	-0.879567	1.62466e-05	non_stable
ENSG00000159164	1	0.01	-0.679701	1.7574e-05	non_stable
ENSG00000231632	1	0.01	-0.539429	1.85235e-05	non_stable
ENSG00000163288	1	0.01	-0.387633	1.88244e-05	non_stable
ENSG00000176204	1	0.01	-0.62738	1.88244e-05	non_stable
ENSG00000182132	1	0.01	-0.454983	1.89761e-05	non_stable
ENSG00000108830	1	0.01	0.590428	1.93786e-05	non_stable
ENSG00000133026	1	0.01	-0.419874	1.99621e-05	non_stable
ENSG00000142871	1	0.01	1.02811	2.1397e-05	non_stable
ENSG00000231312	1	0.01	-0.450475	2.15674e-05	non_stable
ENSG00000166295	1	0.01	0.36106	2.41981e-05	non_stable
ENSG00000229385	1	0.01	-0.845867	2.55781e-05	non_stable
ENSG00000122733	1	0.01	-0.56513	2.57022e-05	non_stable
ENSG00000255082	1	0.01	-0.694737	2.59429e-05	non_stable
ENSG00000201247	1	0.01	-1.01643	2.6697e-05	non_stable
ENSG00000196844	1	0.01	-0.756948	2.68269e-05	non_stable
ENSG00000119866	1	0.01	-0.581414	3.67093e-05	non_stable
ENSG00000154188	1	0.01	1.02168	3.85422e-05	non_stable
ENSG00000108823	1	0.01	1.01897	3.89413e-05	non_stable
ENSG00000231752	1	0.01	-0.844375	4.00451e-05	non_stable
ENSG00000159625	1	0.01	1.04027	4.39501e-05	non_stable
ENSG00000138675	1	0.01	-1.02284	6.23003e-05	non_stable
ENSG00000093009	1	0.01	1.07621	6.52774e-05	non_stable
ENSG00000138722	1	0.01	1.01944	6.84505e-05	non_stable
ENSG00000145936	1	0.01	1.01306	7.41493e-05	non_stable
ENSG00000099994	1	0.01	1.02515	9.74273e-05	non_stable
ENSG00000255633	1	0.01	-1.01714	0.000100768	non_stable
ENSG00000197956	1	0.01	0.646524	0.000161474	non_stable
ENSG00000253864	1	0.01	1.0096	0.000163842	non_stable
ENSG00000179299	1	0.01	0.698158	0.000166995	non_stable
ENSG00000255423	1	0.01	0.449572	0.000192231	non_stable
ENSG00000153904	1	0.01	-0.279348	0.000212232	non_stable
ENSG00000225210	1	0.01	-1.03911	0.000222446	non_stable
ENSG00000134827	1	0.01	-1.00628	0.000236488	non_stable
ENSG00000226762	1	0.01	-1.00492	0.000274816	non_stable
ENSG00000167210	1	0.01	-1.03427	0.000288453	non_stable
ENSG00000157111	1	0.01	-1.0023	0.000289793	non_stable
ENSG00000087245	1	0.01	0.733705	0.000296244	non_stable
ENSG00000213150	1	0.01	0.836968	0.000298308	non_stable
ENSG00000062096	1	0.01	-0.755937	0.000319337	non_stable
ENSG00000125355	1	0.01	0.68305	0.000326347	non_stable
ENSG00000100412	1	0.01	-0.256763	0.000356782	non_stable
ENSG00000182870	1	0.01	-0.604173	0.000357327	non_stable
ENSG00000213492	1	0.01	-1.007	0.000367955	non_stable
ENSG00000164674	1	0.01	0.697335	0.000370974	non_stable
ENSG00000167393	1	0.01	0.450897	0.000371955	non_stable
ENSG00000254260	1	0.01	-1.00186	0.00037594	non_stable
ENSG00000167244	1	0.01	1.03623	0.000524311	non_stable
ENSG00000149257	1	0.01	1.03991	0.00068685	non_stable
ENSG00000174403	1	0.01	-1.08874	0.000702662	non_stable
ENSG00000224389	1	0.01	1.02434	0.000757338	non_stable
ENSG00000204338	1	0.01	1.03083	0.00162891	non_stable
ENSG00000073282	1	0.01	1.02203	0.00175574	non_stable
ENSG00000142973	1	0.01	1.18105	0.00189871	non_stable
ENSG00000228408	1	0.01	1.02408	0.00198929	non_stable
ENSG00000162692	1	0.01	1.013	0.00208998	non_stable
ENSG00000164326	1	0.01	-1.30703	0.00224796	non_stable
ENSG00000187905	1	0.01	1.00108	0.00237863	non_stable
ENSG00000200434	1	0.01	1.03941	0.00298214	non_stable
ENSG00000090382	1	0.01	1.0269	0.00310568	non_stable
ENSG00000269124	1	0.01	1.01969	0.00320443	non_stable
ENSG00000266903	1	0.01	1.02751	0.00477899	non_stable
ENSG00000198237	1	0.01	1.07851	0.00482011	non_stable
ENSG00000170290	1	0.01	-1.04122	0.00829855	non_stable
ENSG00000085265	1	0.01	1.02177	0.00961627	non_stable
ENSG00000251205	1	0.01	-1.2179	0.00985206	non_stable
ENSG00000229855	1	0.01	-1.01518	0.0125753	non_stable
ENSG00000144644	1	0.01	1.0831	0.0131573	non_stable
ENSG00000162383	1	0.01	1.0093	0.0131946	non_stable
ENSG00000259439	1	0.01	1.38254	0.0132013	non_stable
ENSG00000257986	1	0.01	-1.08334	0.0186697	non_stable
ENSG00000134762	1	0.01	1.19002	0.019098	non_stable
ENSG00000188269	1	0.01	1.078	0.0372908	non_stable
ENSG00000113396	1	0.01	1.03224	0.0374948	non_stable
ENSG00000118113	1	0.01	1.4643	0.0385602	non_stable
ENSG00000233327	1	0.01	-1.19466	0.047118	non_stable
