## Supplementary Data 2 for "An Integrated Framework for Transcriptomic Characterization and Lorentzian Hyperbolic Visualization of a High-Risk Topological Branch in Alzheimer’s Disease"

### Sheet: Supplementary_Data_2_WGCNA_modu
GeneID	ModuleColor	GS_branch	GS_branch_p	MM_MEbrown	MMp_MEbrown	MM_MEturquoise	MMp_MEturquoise
ENSG00000210049	grey	0.100046	0.14372	0.117618	0.0853352	-0.141242	0.038516
ENSG00000211459	grey	0.0386513	0.572995	0.117962	0.0844164	-0.0550761	0.421699
ENSG00000210082	grey	0.00558927	0.935062	0.135238	0.0476446	-0.034419	0.615746
ENSG00000210144	grey	0.0498019	0.467574	0.112026	0.101377	-0.133617	0.0503987
ENSG00000177947	blue	0.0827751	0.22677	0.48797	2.91e-14	-0.395391	1.85e-09
ENSG00000142102	brown	0.323427	1.26e-06	0.765268	1.27e-42	-0.647487	6.15e-27
ENSG00000185201	yellow	0.131727	0.0537744	0.526075	1.06e-16	-0.510066	1.22e-15
ENSG00000185885	yellow	0.148708	0.0292639	0.437632	1.8e-11	-0.508428	1.56e-15
ENSG00000142089	yellow	0.115656	0.0907148	0.520661	2.46e-16	-0.543034	6.88e-18
ENSG00000184363	turquoise	-0.0980903	0.151755	-0.247631	0.000245326	0.353928	9.66e-08
ENSG00000185101	brown	0.207174	0.00226378	0.45458	2.32e-12	-0.326889	9.56e-07
ENSG00000254739	blue	0.0861443	0.208356	0.527249	8.81e-17	-0.320583	1.58e-06
ENSG00000185522	brown	0.224004	0.000941209	0.616142	7.27e-24	-0.444411	8.03e-12
ENSG00000247095	yellow	0.164531	0.0157386	0.312965	2.86e-06	-0.234379	0.00053019
ENSG00000185507	yellow	0.257563	0.000133869	0.770606	1.5e-43	-0.702349	2.79e-33
ENSG00000099834	blue	0.0757858	0.268575	0.551378	1.69e-18	-0.399099	1.26e-09
ENSG00000069696	blue	0.144507	0.0342036	0.518994	3.17e-16	-0.325088	1.11e-06
ENSG00000255158	blue	0.0904557	0.186395	0.583586	5.11e-21	-0.370644	2.1e-08
ENSG00000177106	brown	0.224073	0.000937732	0.656148	7.5e-28	-0.501093	4.55e-15
ENSG00000177236	blue	-0.0293205	0.669009	0.28936	1.63e-05	-0.187673	0.00577385
ENSG00000255142	blue	0.144937	0.0336672	0.574516	2.79e-20	-0.371247	1.98e-08
ENSG00000177685	brown	0.241868	0.000344781	0.59328	7.84e-22	-0.427651	5.7e-11
ENSG00000250397	blue	0.0973137	0.155038	0.561052	3.16e-19	-0.402137	9.21e-10
ENSG00000184956	blue	-0.000628174	0.992694	0.459646	1.23e-12	-0.273772	4.72e-05
ENSG00000254872	blue	-0.0121761	0.859113	0.215131	0.0015072	-0.0866831	0.205514
ENSG00000215182	grey	0.110131	0.107328	0.193997	0.0043016	-0.191781	0.00477376
ENSG00000117983	blue	-0.00943509	0.890602	0.367205	2.89e-08	-0.241474	0.000352796
ENSG00000255153	grey	0.13727	0.0443713	0.0782928	0.253013	-0.0469419	0.493553
ENSG00000205869	blue	-0.0618244	0.367003	0.409134	4.39e-10	-0.150978	0.0268579
ENSG00000235027	yellow	0.278016	3.56e-05	0.581592	7.46e-21	-0.452267	3.09e-12
ENSG00000229512	yellow	0.273258	4.89e-05	0.456454	1.84e-12	-0.409234	4.35e-10
ENSG00000130592	yellow	0.227508	0.000777571	0.536313	2.07e-17	-0.524393	1.38e-16
ENSG00000226416	blue	-0.0497975	0.467612	0.379532	8.97e-09	-0.19331	0.00444344
ENSG00000130600	yellow	0.0375687	0.583797	0.211746	0.00179515	-0.161155	0.0180451
ENSG00000167244	magenta	0.232329	0.000595045	0.510705	1.11e-15	-0.473175	2.15e-13
ENSG00000110665	yellow	0.186229	0.0061675	0.399475	1.21e-09	-0.384117	5.73e-09
ENSG00000064201	blue	0.135671	0.04693	0.591412	1.13e-21	-0.442542	1e-11
ENSG00000053918	brown	0.208125	0.00215802	0.668808	3.05e-29	-0.5745	2.8e-20
ENSG00000129757	green	0.170869	0.0120968	0.359515	5.85e-08	-0.484679	4.58e-14
ENSG00000207008	grey	0.0382143	0.577344	0.00374559	0.956456	-0.0136747	0.841989
ENSG00000223756	grey	0.145465	0.0330185	0.232824	0.000578742	-0.217172	0.00135473
ENSG00000255367	grey	-0.156237	0.0219272	0.0691269	0.313024	0.0913622	0.182002
ENSG00000129749	blue	0.0549875	0.422447	0.355484	8.41e-08	-0.225509	0.000867423
ENSG00000228661	grey	-0.0735058	0.283282	-0.0841716	0.219002	0.260701	0.000109987
ENSG00000229368	turquoise	-0.154924	0.0230793	-0.280314	3.04e-05	0.406064	6.09e-10
ENSG00000230593	blue	0.123767	0.0701147	0.365473	3.39e-08	-0.281092	2.89e-05
ENSG00000255141	blue	0.098839	0.148639	0.444631	7.82e-12	-0.246004	0.000270286
ENSG00000244734	grey	-0.0657801	0.337084	0.0726654	0.288837	-0.165736	0.0149807
ENSG00000224295	brown	0.14151	0.0381452	0.296195	1e-05	-0.289213	1.64e-05
ENSG00000121236	brown	0.175488	0.00993161	0.342529	2.61e-07	-0.390914	2.91e-09
ENSG00000110148	turquoise	-0.301672	6.7e-06	-0.541942	8.24e-18	0.705072	1.24e-33
ENSG00000170955	brown	0.0836698	0.221771	0.263556	9.18e-05	-0.200569	0.00313834
ENSG00000110169	grey	-0.0115588	0.866187	0.034099	0.619034	-0.067322	0.325856
ENSG00000166333	brown	0.107374	0.116468	0.452685	2.93e-12	-0.314292	2.59e-06
ENSG00000184933	turquoise	-0.116767	0.0876347	-0.383228	6.25e-09	0.467752	4.36e-13
ENSG00000254712	turquoise	-0.274301	4.56e-05	-0.213745	0.00161957	0.344878	2.13e-07
ENSG00000166363	turquoise	-0.129715	0.0575723	-0.31431	2.58e-06	0.420544	1.27e-10
ENSG00000170782	turquoise	-0.131126	0.0548857	-0.210176	0.00194502	0.338123	3.79e-07
ENSG00000166368	turquoise	-0.142959	0.0361939	-0.276984	3.81e-05	0.389398	3.39e-09
ENSG00000178358	grey	-0.21522	0.00150026	-0.140798	0.0391355	0.255711	0.000150155
ENSG00000158077	grey	0.0416932	0.543159	0.0343594	0.616358	-0.153844	0.0240645
ENSG00000183378	brown	0.0869024	0.204365	0.339075	3.5e-07	-0.317204	2.06e-06
ENSG00000248332	blue	0.109705	0.108702	0.478602	1.04e-13	-0.23717	0.000452347
ENSG00000166407	grey	-0.080043	0.242526	0.0526106	0.44281	0.0626121	0.360917
ENSG00000176029	brown	0.173987	0.0105945	0.541164	9.37e-18	-0.480476	8.11e-14
ENSG00000166483	red	0.316649	2.15e-06	0.53908	1.32e-17	-0.692413	5e-32
ENSG00000148926	yellow	0.238507	0.000418926	0.296536	9.75e-06	-0.373123	1.66e-08
ENSG00000255823	grey	0.0678792	0.321859	0.27173	5.41e-05	-0.234294	0.000532745
ENSG00000133800	yellow	0.131317	0.0545304	0.221383	0.00108377	-0.28352	2.44e-05
ENSG00000255351	blue	0.0994652	0.146071	0.18187	0.00750589	-0.0476052	0.48746
ENSG00000255462	blue	0.00873089	0.898722	0.249571	0.000218369	-0.0704282	0.303979
ENSG00000254688	grey	0.147184	0.0309801	0.244068	0.000303075	-0.0879891	0.198741
ENSG00000251381	grey	0.0971711	0.155647	0.086308	0.207489	-0.0653928	0.339943
ENSG00000222162	blue	-0.0341481	0.618529	0.0498977	0.466716	0.128729	0.0595127
ENSG00000166689	red	0.306987	4.51e-06	0.85123	1.46e-61	-0.822121	5.14e-54
ENSG00000240808	grey	0.100452	0.142093	0.109642	0.108904	-0.082625	0.227617
ENSG00000255035	blue	-0.0152059	0.824567	0.256841	0.000140004	-0.025857	0.706181
ENSG00000006611	green	0.158939	0.0197134	0.368528	2.56e-08	-0.491544	1.77e-14
ENSG00000188162	brown	0.22679	0.000808793	0.323274	1.28e-06	-0.286836	1.94e-05
ENSG00000129167	grey	0.0467136	0.49566	-0.0349994	0.609802	-0.0550249	0.422132
ENSG00000166796	grey	0.0454098	0.50778	-0.0338202	0.621906	0.0477475	0.486159
ENSG00000256282	blue	0.0571805	0.404153	0.5276	8.33e-17	-0.398244	1.38e-09
ENSG00000255270	brown	0.207648	0.00221044	0.526746	9.53e-17	-0.519485	2.94e-16
ENSG00000254622	brown	0.213769	0.0016176	0.624676	1.15e-24	-0.586438	2.96e-21
ENSG00000165970	turquoise	-0.17933	0.00839956	-0.472106	2.47e-13	0.570159	6.2e-20
ENSG00000165973	turquoise	-0.330567	7.09e-07	-0.82826	1.73e-55	0.883402	4.73e-72
ENSG00000255167	turquoise	-0.144082	0.0347404	-0.479961	8.69e-14	0.584791	4.06e-21
ENSG00000255372	turquoise	-0.189813	0.00523173	-0.173353	0.0108858	0.294089	1.16e-05
ENSG00000091664	turquoise	-0.260752	0.000109631	-0.738435	2.61e-38	0.772935	5.8e-44
ENSG00000255418	grey	-0.0728984	0.28729	-0.0238109	0.728479	0.0254077	0.711057
ENSG00000134343	turquoise	-0.229158	0.000709994	-0.688853	1.37e-31	0.755714	5.04e-41
ENSG00000254560	grey	0.0127338	0.852732	0.195498	0.00400627	-0.18433	0.00672177
ENSG00000176697	turquoise	-0.107544	0.115888	-0.513902	6.88e-16	0.496136	9.26e-15
ENSG00000224411	grey	0.0279043	0.684117	-0.1761	0.00967208	0.123881	0.0698556
ENSG00000121621	yellow	0.254135	0.000165451	0.245445	0.000279398	-0.387796	3.98e-09
ENSG00000261340	turquoise	-0.231202	0.000633754	-0.707421	6.09e-34	0.702926	2.35e-33
ENSG00000242353	turquoise	-0.135898	0.0465594	-0.411881	3.27e-10	0.431066	3.86e-11
ENSG00000255480	grey	-0.071479	0.296803	-0.0873385	0.202095	0.184593	0.00664267
ENSG00000135378	yellow	0.271981	5.32e-05	0.538703	1.4e-17	-0.581746	7.25e-21
ENSG00000121690	green	0.11377	0.0961373	0.261254	0.000106217	-0.491852	1.69e-14
ENSG00000254537	blue	-0.0809474	0.237228	0.187359	0.00585759	-0.0624261	0.362348
ENSG00000255207	blue	-0.122031	0.0741687	0.099534	0.145791	0.0541173	0.429838
ENSG00000255202	blue	-0.0146382	0.831016	0.0647914	0.344412	0.0550423	0.421985
ENSG00000135373	green	0.22603	0.000843104	0.159891	0.0189805	-0.289711	1.59e-05
ENSG00000026508	red	0.219895	0.0011732	0.510894	1.08e-15	-0.666581	5.42e-29
ENSG00000255004	grey	-0.150957	0.0268795	0.0561099	0.413025	-0.00386156	0.955109
ENSG00000215380	grey	-0.167389	0.0139923	0.0978732	0.152667	-0.0111235	0.871182
ENSG00000255542	grey	-0.0165818	0.808985	0.089217	0.192523	-0.0652755	0.340811
ENSG00000254672	brown	0.275105	4.32e-05	0.546681	3.74e-18	-0.44203	1.07e-11
ENSG00000254566	green	0.184514	0.0066662	0.379801	8.74e-09	-0.475209	1.64e-13
ENSG00000175097	grey	-0.14647	0.0318136	-0.133481	0.0506344	0.0663861	0.332642
ENSG00000254498	grey	-0.174391	0.0104121	-0.0594146	0.38601	0.210373	0.00192564
ENSG00000255132	blue	0.0312365	0.64878	0.231768	0.000614041	-0.200118	0.00320802
ENSG00000252355	grey	0.0435894	0.524957	0.150487	0.0273643	-0.126471	0.0641613
ENSG00000187479	yellow	0.15909	0.0195956	0.383168	6.29e-09	-0.376883	1.16e-08
ENSG00000157570	brown	0.159407	0.0193502	0.595012	5.57e-22	-0.503671	3.13e-15
ENSG00000175274	black	0.0403395	0.556341	0.295423	1.06e-05	-0.143424	0.0355857
ENSG00000019505	turquoise	-0.283868	2.39e-05	-0.805815	2.29e-50	0.929258	4.5e-94
ENSG00000255267	grey	-0.137561	0.0439176	0.00322858	0.962462	0.0230409	0.73693
ENSG00000255041	blue	-0.0111661	0.870694	0.130516	0.0560347	0.078434	0.252156
ENSG00000254746	blue	-0.119056	0.0815563	0.0260333	0.704271	0.188539	0.0055487
ENSG00000255519	blue	-0.0286023	0.676654	0.316169	2.24e-06	-0.119072	0.0815152
ENSG00000205106	black	-0.0692256	0.312332	0.0148398	0.828725	-0.035867	0.600964
ENSG00000234776	brown	0.165949	0.0148498	0.558789	4.7e-19	-0.47649	1.38e-13
ENSG00000157613	black	-0.0864632	0.20667	0.143673	0.0352637	0.0046611	0.945828
ENSG00000110492	grey	0.0766277	0.263277	0.239745	0.000390046	-0.299537	7.84e-06
ENSG00000180720	turquoise	-0.232154	0.000600911	-0.426397	6.57e-11	0.604656	8e-23
ENSG00000066336	yellow	0.17334	0.0108916	0.670579	1.92e-29	-0.598426	2.82e-22
ENSG00000255197	blue	0.0672511	0.326367	0.453566	2.63e-12	-0.314457	2.55e-06
ENSG00000196666	blue	0.0332365	0.627935	0.331958	6.32e-07	-0.206272	0.00236839
ENSG00000172247	grey	-0.207388	0.00223955	-0.335805	4.6e-07	0.541909	8.28e-18
ENSG00000165923	red	0.251544	0.000193805	0.507357	1.82e-15	-0.61035	2.47e-23
ENSG00000252447	grey	0.0285768	0.676927	0.0876862	0.200297	-0.0697671	0.308553
ENSG00000086205	green	0.0684189	0.318017	0.094165	0.168902	-0.388379	3.76e-09
ENSG00000254487	turquoise	-0.217309	0.00134502	-0.0898548	0.18935	0.285835	2.08e-05
ENSG00000255268	turquoise	-0.217153	0.00135606	-0.196718	0.00377965	0.342154	2.69e-07
ENSG00000219061	turquoise	-0.0875018	0.201249	-0.115045	0.0924427	0.292596	1.29e-05
ENSG00000254714	blue	-0.171898	0.0115815	-0.0144228	0.833466	0.206579	0.0023323
ENSG00000255442	turquoise	-0.156218	0.021944	-0.377339	1.11e-08	0.46819	4.12e-13
ENSG00000134817	red	0.185649	0.0063325	0.581342	7.82e-21	-0.688056	1.71e-31
ENSG00000134802	brown	0.281221	2.86e-05	0.697166	1.28e-32	-0.739255	1.96e-38
ENSG00000186907	black	-0.110433	0.106359	0.110748	0.105359	0.0862595	0.207746
ENSG00000214872	brown	0.0959555	0.16091	0.316011	2.26e-06	-0.186357	0.0061317
ENSG00000197629	pink	0.108153	0.113824	0.117816	0.0848043	-0.210126	0.00195
ENSG00000254477	grey	-0.0388228	0.571293	-0.0509523	0.457339	0.160486	0.0185352
ENSG00000134812	turquoise	-0.234886	0.000515169	-0.180299	0.00804807	0.316213	2.23e-06
ENSG00000134827	turquoise	-0.17555	0.00990537	-0.211862	0.00178448	0.291083	1.44e-05
ENSG00000110077	yellow	0.211764	0.00179348	0.366046	3.22e-08	-0.447276	5.69e-12
ENSG00000110079	yellow	0.116461	0.0884737	0.169446	0.0128425	-0.324926	1.12e-06
ENSG00000166927	pink	0.294923	1.1e-05	0.46744	4.54e-13	-0.575345	2.4e-20
ENSG00000166928	brown	0.260293	0.000112846	0.570644	5.68e-20	-0.556354	7.19e-19
ENSG00000166959	black	-0.265579	8.06e-05	-0.249888	0.000214232	0.237791	0.000436533
ENSG00000183134	brown	0.0866987	0.205432	0.361796	4.76e-08	-0.224186	0.000932015
ENSG00000256196	turquoise	-0.207703	0.00220437	-0.348304	1.58e-07	0.449187	4.51e-12
ENSG00000110446	brown	0.291384	1.41e-05	0.781056	1.93e-45	-0.774692	2.81e-44
ENSG00000013725	grey	0.0144212	0.833485	0.162457	0.017123	-0.079335	0.246731
ENSG00000240823	grey	0.0645911	0.345908	0.278658	3.41e-05	-0.159009	0.0196587
ENSG00000256443	blue	-0.080431	0.240244	0.404733	7.01e-10	-0.188561	0.00554315
ENSG00000243742	black	-0.141843	0.0376886	0.0332145	0.628162	0.036017	0.599441
ENSG00000124915	brown	0.165153	0.0153435	0.550928	1.83e-18	-0.50289	3.51e-15
ENSG00000124920	green	0.130461	0.0561384	0.519801	2.8e-16	-0.579895	1.03e-20
ENSG00000214780	green	0.175564	0.00989913	0.595766	4.8e-22	-0.538591	1.43e-17
ENSG00000256428	brown	0.201445	0.00300701	0.508307	1.59e-15	-0.453201	2.75e-12
ENSG00000269089	blue	0.0492994	0.472083	0.459205	1.3e-12	-0.334005	5.34e-07
ENSG00000254454	brown	0.118233	0.0837009	0.498223	6.87e-15	-0.353438	1.01e-07
ENSG00000124942	red	0.322987	1.31e-06	0.798527	7.61e-49	-0.841526	7.05e-59
ENSG00000177363	grey	0.149863	0.0280182	0.181338	0.00768581	-0.165152	0.0153438
ENSG00000162188	turquoise	-0.348327	1.58e-07	-0.677687	2.93e-30	0.782612	9.9e-46
ENSG00000269176	grey	0.0544687	0.426845	-0.264885	8.43e-05	0.21763	0.0013225
ENSG00000149452	grey	-0.126294	0.0645381	0.0643269	0.347889	0.162526	0.0170753
ENSG00000256041	turquoise	-0.0982515	0.15108	-0.209153	0.0020487	0.370315	2.16e-08
ENSG00000253547	turquoise	-0.194879	0.00412579	-0.415288	2.26e-10	0.591421	1.13e-21
ENSG00000197658	turquoise	-0.210071	0.00195543	-0.417509	1.77e-10	0.570529	5.8e-20
ENSG00000256863	turquoise	-0.271907	5.34e-05	-0.429913	4.4e-11	0.515043	5.79e-16
ENSG00000256847	turquoise	-0.255951	0.000147942	-0.331569	6.53e-07	0.460143	1.16e-12
ENSG00000256181	turquoise	-0.230883	0.000645146	-0.421135	1.19e-10	0.519304	3.03e-16
ENSG00000133321	red	0.185468	0.00638456	0.45588	1.97e-12	-0.635631	9.83e-26
ENSG00000256481	brown	0.113333	0.0974293	0.553518	1.17e-18	-0.42146	1.14e-10
ENSG00000149781	yellow	0.190044	0.00517607	0.614065	1.13e-23	-0.599169	2.43e-22
ENSG00000237410	blue	0.122521	0.0730051	0.495025	1.08e-14	-0.288983	1.67e-05
ENSG00000068976	brown	0.0726113	0.289197	0.453941	2.51e-12	-0.306511	4.68e-06
ENSG00000168062	yellow	0.0414046	0.545956	0.454033	2.48e-12	-0.416966	1.88e-10
ENSG00000168060	brown	0.235324	0.00050252	0.464726	6.45e-13	-0.449905	4.13e-12
ENSG00000187066	brown	0.0943351	0.16813	0.432001	3.46e-11	-0.334226	5.24e-07
ENSG00000254614	grey	0.149404	0.028508	0.258562	0.000125784	-0.19492	0.00411777
ENSG00000197847	blue	0.0398201	0.56144	0.208024	0.00216903	-0.0821523	0.230296
ENSG00000245532	yellow	0.318907	1.81e-06	0.66185	1.81e-28	-0.644174	1.35e-26
ENSG00000173727	yellow	0.151826	0.0260043	0.381214	7.62e-09	-0.404999	6.82e-10
ENSG00000213445	brown	0.261181	0.000106706	0.823435	2.52e-54	-0.709141	3.61e-34
ENSG00000172543	brown	0.216633	0.00139356	0.471105	2.82e-13	-0.418754	1.54e-10
ENSG00000175592	yellow	0.0933947	0.17243	0.349442	1.43e-07	-0.307933	4.2e-06
ENSG00000255320	blue	0.138658	0.0422455	0.538083	1.55e-17	-0.374359	1.47e-08
ENSG00000254461	blue	-0.0263634	0.700699	0.37938	9.1e-09	-0.20262	0.00283862
ENSG00000245156	blue	0.198649	0.00344467	0.604212	8.77e-23	-0.427653	5.7e-11
ENSG00000174807	brown	0.0523809	0.444806	0.465501	5.84e-13	-0.386588	4.49e-09
ENSG00000174576	grey	-0.0865493	0.206217	-0.0745912	0.276214	0.0349227	0.610586
ENSG00000248746	blue	0.0929602	0.174444	0.466693	5.01e-13	-0.393825	2.17e-09
ENSG00000173156	brown	0.126776	0.0635164	0.517268	4.13e-16	-0.469265	3.59e-13
ENSG00000201684	blue	0.00147367	0.982861	0.276992	3.81e-05	-0.127835	0.0613195
ENSG00000175505	blue	0.156801	0.0214486	0.690393	8.87e-32	-0.524295	1.4e-16
ENSG00000175463	blue	0.121152	0.0762922	0.624432	1.21e-24	-0.469139	3.65e-13
ENSG00000172508	green	-0.0416303	0.543769	0.302382	6.36e-06	-0.338652	3.62e-07
ENSG00000213402	brown	0.232787	0.000579942	0.740199	1.41e-38	-0.647435	6.23e-27
ENSG00000175544	brown	0.259233	0.000120615	0.583335	5.36e-21	-0.476104	1.46e-13
ENSG00000231793	brown	0.117208	0.0864353	0.414971	2.34e-10	-0.26889	6.51e-05
ENSG00000132744	grey	-0.00419301	0.951261	0.0716926	0.295358	-0.0757878	0.268562
ENSG00000251637	blue	-0.123315	0.0711516	0.0263147	0.701226	0.0694697	0.310624
ENSG00000110719	yellow	0.254245	0.000164339	0.781702	1.46e-45	-0.65367	1.38e-27
ENSG00000162337	brown	0.263194	9.39e-05	0.842222	4.59e-59	-0.665062	8e-29
ENSG00000254856	brown	0.207801	0.00219352	0.493362	1.37e-14	-0.411537	3.39e-10
ENSG00000132749	black	-0.121297	0.0759375	-0.078716	0.250449	0.102752	0.133139
ENSG00000172935	brown	0.263843	9.01e-05	0.608501	3.62e-23	-0.472262	2.42e-13
ENSG00000260895	blue	-0.0677768	0.322591	0.148274	0.0297441	0.111519	0.102943
ENSG00000261070	grey	-0.108427	0.112907	-0.00605643	0.929648	0.119865	0.0794896
ENSG00000259799	grey	-0.205928	0.00240946	0.014201	0.835991	0.114369	0.0943878
ENSG00000255980	pink	-0.0712647	0.298257	0.0682114	0.319491	-0.0570664	0.405094
ENSG00000255329	brown	0.0433293	0.527436	0.417132	1.85e-10	-0.33476	5.02e-07
ENSG00000254495	brown	0.155409	0.0226477	0.52661	9.74e-17	-0.362696	4.38e-08
ENSG00000224119	blue	-0.0999359	0.144162	0.194447	0.00421116	-0.0466547	0.496204
ENSG00000236262	blue	-0.0521034	0.447226	0.402553	8.82e-10	-0.210608	0.00190271
ENSG00000165457	pink	0.0163639	0.811448	0.059681	0.38388	-0.132851	0.0517442
ENSG00000227467	blue	-0.107967	0.11445	0.0785415	0.251504	0.00463142	0.946172
ENSG00000255808	blue	0.0899456	0.188901	0.311001	3.33e-06	-0.142971	0.0361784
ENSG00000245148	brown	0.242026	0.000341614	0.729416	5.61e-37	-0.578869	1.24e-20
ENSG00000234751	brown	0.110163	0.107226	0.339402	3.4e-07	-0.373496	1.6e-08
ENSG00000175591	brown	0.136338	0.0458488	0.63055	3.11e-25	-0.566441	1.21e-19
ENSG00000260401	brown	0.166738	0.0143747	0.620424	2.9e-24	-0.527215	8.86e-17
ENSG00000171631	yellow	0.000179298	0.997915	0.376814	1.17e-08	-0.320585	1.58e-06
ENSG00000175567	brown	0.247922	0.000241089	0.614273	1.08e-23	-0.600141	2e-22
ENSG00000165434	turquoise	-0.254944	0.000157423	-0.777817	7.63e-45	0.792828	1.07e-47
ENSG00000212961	blue	-0.190173	0.00514518	0.00333493	0.961226	0.140287	0.0398598
ENSG00000261594	grey	-0.0983038	0.150862	-0.0757171	0.26901	0.174476	0.0103745
ENSG00000207445	grey	-0.0253134	0.712081	-0.0394588	0.565	0.0368764	0.590754
ENSG00000149257	yellow	0.247865	0.000241919	0.567822	9.46e-20	-0.511267	1.02e-15
ENSG00000236304	yellow	0.225504	0.000867654	0.56974	6.69e-20	-0.436259	2.11e-11
ENSG00000137507	yellow	0.261939	0.000101717	0.671452	1.53e-29	-0.551013	1.8e-18
ENSG00000182704	brown	0.209493	0.00201374	0.625793	8.97e-25	-0.566523	1.2e-19
ENSG00000261578	grey	0.146927	0.0312782	0.312592	2.95e-06	-0.218606	0.00125615
ENSG00000149269	turquoise	-0.334714	5.04e-07	-0.85622	5.1e-63	0.93228	5.07e-96
ENSG00000255409	grey	0.041059	0.549315	0.258728	0.000124484	-0.262549	9.79e-05
ENSG00000255449	brown	0.191036	0.00494269	0.376719	1.18e-08	-0.349103	1.48e-07
ENSG00000151365	blue	0.0306068	0.6554	0.322143	1.4e-06	-0.245953	0.000271107
ENSG00000246174	brown	0.0823597	0.229118	0.332255	6.17e-07	-0.272479	5.15e-05
ENSG00000255209	grey	-0.0652766	0.340803	0.0713985	0.297349	0.0118497	0.862853
ENSG00000255178	grey	-0.0218818	0.749713	-0.15206	0.025773	0.192878	0.0045345
ENSG00000245832	green	0.212901	0.00169171	0.290284	1.52e-05	-0.391507	2.74e-09
ENSG00000227097	grey	0.00873334	0.898694	-0.0701164	0.306131	0.00534119	0.937939
ENSG00000255263	grey	0.0578228	0.398886	0.0727282	0.28842	-0.0959769	0.160816
ENSG00000254522	green	0.152294	0.0255425	0.418944	1.51e-10	-0.401611	9.73e-10
ENSG00000255503	green	-0.0374728	0.584758	0.205343	0.00248084	-0.298255	8.61e-06
ENSG00000215504	grey	0.0579161	0.398125	0.133358	0.0508495	-0.0796733	0.244716
ENSG00000255222	blue	0.0848452	0.215324	0.244338	0.000298274	-0.196078	0.00389709
ENSG00000134612	grey	-0.150751	0.0270911	-0.0812747	0.235331	0.0349187	0.610627
ENSG00000235547	grey	-0.114039	0.0953487	-0.0655732	0.338609	0.216825	0.00137958
ENSG00000249255	grey	-0.132167	0.0529724	-0.104458	0.126785	0.287001	1.92e-05
ENSG00000244244	turquoise	-0.102984	0.132262	-0.300108	7.52e-06	0.412884	2.93e-10
ENSG00000255506	turquoise	-0.195102	0.00408235	-0.219006	0.00122983	0.327565	9.05e-07
ENSG00000181333	grey	0.0708548	0.301052	-0.132219	0.0528773	0.086235	0.207875
ENSG00000123901	turquoise	-0.292301	1.32e-05	-0.473287	2.12e-13	0.601038	1.67e-22
ENSG00000255893	green	0.0777016	0.256625	0.169829	0.0126381	-0.253735	0.000169559
ENSG00000257057	grey	-0.142198	0.0372078	-0.239489	0.000395857	0.221976	0.0010499
ENSG00000255929	turquoise	-0.25091	0.0002014	-0.465691	5.7e-13	0.444391	8.05e-12
ENSG00000233536	grey	-0.0918372	0.179731	-0.118225	0.0837218	0.237079	0.000454696
ENSG00000255666	blue	-0.189815	0.00523128	-0.0615933	0.3688	0.110638	0.105708
ENSG00000254587	turquoise	-0.16465	0.0156626	-0.267055	7.33e-05	0.346176	1.91e-07
ENSG00000223269	turquoise	-0.221499	0.00107702	-0.286971	1.92e-05	0.362231	4.57e-08
ENSG00000255547	turquoise	-0.25672	0.00014106	-0.28346	2.45e-05	0.35397	9.63e-08
ENSG00000082175	red	0.281875	2.74e-05	0.592864	8.51e-22	-0.688896	1.35e-31
ENSG00000187151	grey	-0.0113404	0.868693	-0.0851957	0.213428	0.0363283	0.596287
ENSG00000137691	red	0.280597	2.99e-05	0.494664	1.14e-14	-0.601412	1.55e-22
ENSG00000118113	yellow	0.165171	0.0153323	0.276251	4e-05	-0.32062	1.58e-06
ENSG00000170962	turquoise	-0.0255235	0.709798	-0.48021	8.4e-14	0.413279	2.81e-10
ENSG00000256422	turquoise	-0.291236	1.43e-05	-0.617657	5.26e-24	0.628469	4.95e-25
ENSG00000235505	grey	0.0812314	0.235581	0.179261	0.0084252	-0.234012	0.000541301
ENSG00000196954	yellow	0.224533	0.000914632	0.464003	7.07e-13	-0.56415	1.83e-19
ENSG00000137752	yellow	0.174126	0.0105313	0.380342	8.29e-09	-0.510989	1.06e-15
ENSG00000204397	yellow	0.0887722	0.194759	0.153273	0.0246	-0.261206	0.000106538
ENSG00000252081	grey	0.0235725	0.731092	-0.313905	2.66e-06	0.260304	0.000112771
ENSG00000260512	turquoise	-0.233941	0.000543474	-0.740439	1.3e-38	0.710532	2.36e-34
ENSG00000255483	turquoise	-0.161497	0.0177986	-0.266095	7.8e-05	0.373946	1.53e-08
ENSG00000170290	turquoise	-0.161259	0.0179693	-0.554554	9.81e-19	0.514629	6.16e-16
ENSG00000255028	grey	-0.175705	0.00983897	-0.27238	5.18e-05	0.233712	0.000550538
ENSG00000185742	turquoise	-0.303959	5.66e-06	-0.820076	1.55e-53	0.931567	1.49e-95
ENSG00000254890	turquoise	-0.167566	0.0138899	-0.477972	1.14e-13	0.459088	1.32e-12
ENSG00000110777	green	0.145558	0.0329053	0.407305	5.34e-10	-0.511396	1e-15
ENSG00000223324	yellow	0.123363	0.0710417	0.221589	0.00107185	-0.262498	9.82e-05
ENSG00000254990	blue	0.120605	0.0776396	0.269151	6.4e-05	-0.117485	0.0856898
ENSG00000109846	green	0.203183	0.00276094	0.397869	1.43e-09	-0.566355	1.23e-19
ENSG00000188771	grey	0.0815747	0.233601	0.0112259	0.870007	-0.083286	0.223906
ENSG00000170209	brown	0.204686	0.00256319	0.368308	2.61e-08	-0.351858	1.16e-07
ENSG00000149295	black	0.0707829	0.301544	0.262573	9.77e-05	-0.1332	0.0511271
ENSG00000166682	brown	0.252673	0.000180928	0.432004	3.46e-11	-0.444014	8.43e-12
ENSG00000256850	brown	0.290583	1.49e-05	0.363023	4.25e-08	-0.340718	3.04e-07
ENSG00000255710	blue	-0.0844813	0.217305	0.00773672	0.910203	0.106938	0.117966
ENSG00000149305	turquoise	-0.256191	0.000145765	-0.725951	1.77e-36	0.820926	9.8e-54
ENSG00000166736	grey	-0.265433	8.14e-05	-0.185152	0.00647665	0.286777	1.95e-05
ENSG00000221112	grey	0.143446	0.0355569	0.326571	9.81e-07	-0.22694	0.000802172
ENSG00000256947	blue	0.128897	0.0591795	0.504446	2.8e-15	-0.337513	3.99e-07
ENSG00000149591	magenta	0.14364	0.0353065	0.457434	1.63e-12	-0.450184	3.99e-12
ENSG00000251594	blue	-0.0500025	0.465779	0.191499	0.0048372	-0.0821424	0.230353
ENSG00000137731	blue	0.0057925	0.932706	0.329906	7.48e-07	-0.186449	0.00610623
ENSG00000110324	yellow	0.287347	1.87e-05	0.65656	6.78e-28	-0.654487	1.13e-27
ENSG00000160593	brown	0.281833	2.74e-05	0.550578	1.94e-18	-0.62906	4.34e-25
ENSG00000149573	yellow	0.201741	0.00296383	0.384364	5.59e-09	-0.448017	5.2e-12
ENSG00000255176	green	0.189389	0.00533535	0.587991	2.2e-21	-0.582599	6.17e-21
ENSG00000118094	brown	0.165976	0.0148332	0.608855	3.37e-23	-0.581397	7.74e-21
ENSG00000254590	turquoise	-0.184185	0.00676591	-0.330208	7.3e-07	0.351196	1.23e-07
ENSG00000254561	grey	-0.161527	0.017777	-0.225692	0.000858805	0.277497	3.68e-05
ENSG00000254854	grey	0.16415	0.0159856	0.285387	2.15e-05	-0.274224	4.58e-05
ENSG00000254863	green	0.109941	0.107938	0.339912	3.26e-07	-0.411829	3.29e-10
ENSG00000137699	brown	0.0318206	0.642663	0.296522	9.76e-06	-0.225036	0.000890023
ENSG00000250493	blue	0.0920884	0.178538	0.593207	7.96e-22	-0.441892	1.09e-11
ENSG00000259571	green	0.193307	0.00444391	0.409879	4.06e-10	-0.559076	4.47e-19
ENSG00000255219	green	0.0388929	0.570597	0.0649545	0.343196	-0.197477	0.00364456
ENSG00000200879	grey	0.164667	0.0156516	0.101823	0.136701	-0.163116	0.0166718
ENSG00000254667	grey	0.211606	0.0018081	0.21275	0.0017049	-0.128782	0.0594082
ENSG00000154146	turquoise	-0.26936	6.31e-05	-0.248807	0.000228635	0.454174	2.44e-12
ENSG00000255045	turquoise	-0.196729	0.00377761	-0.209708	0.00199185	0.349322	1.45e-07
ENSG00000019102	grey	0.00140083	0.983708	0.00711967	0.917338	0.137939	0.0433356
ENSG00000250073	blue	0.107212	0.117022	0.331081	6.8e-07	-0.216741	0.00138569
ENSG00000154133	brown	0.103063	0.131962	0.70399	1.71e-33	-0.549164	2.46e-18
ENSG00000203306	red	0.233765	0.000548878	0.606505	5.48e-23	-0.571241	5.09e-20
ENSG00000187686	grey	0.0564129	0.410503	0.0052943	0.938482	-0.0214692	0.75428
ENSG00000259290	blue	-0.156979	0.0212993	-0.0533199	0.436676	0.255534	0.000151797
ENSG00000254932	blue	-0.172453	0.0113118	-0.0291742	0.670564	0.254028	0.00016654
ENSG00000134940	turquoise	-0.246497	0.000262484	-0.355647	8.29e-08	0.395583	1.81e-09
ENSG00000236027	turquoise	-0.14704	0.031147	-0.266933	7.39e-05	0.361957	4.69e-08
ENSG00000254967	blue	-0.161366	0.0178926	0.17082	0.0121219	0.0141612	0.836444
ENSG00000255087	turquoise	-0.244263	0.000299613	-0.538589	1.43e-17	0.574047	3.05e-20
ENSG00000254703	brown	0.198041	0.00354714	0.527096	9.02e-17	-0.441113	1.19e-11
ENSG00000151704	black	-0.0525	0.44377	-0.0565625	0.409261	0.0353569	0.606152
ENSG00000120457	yellow	0.249653	0.000217291	0.451347	3.46e-12	-0.552343	1.43e-18
ENSG00000120471	grey	-0.0827273	0.227039	0.0622224	0.36392	0.0309354	0.651942
ENSG00000149418	yellow	0.143987	0.0348617	0.297644	9e-06	-0.205536	0.00245707
ENSG00000254842	grey	-0.0319198	0.641626	0.143019	0.0361152	-0.0743183	0.27798
ENSG00000238117	brown	0.0334879	0.625335	0.334752	5.02e-07	-0.291189	1.43e-05
ENSG00000238693	turquoise	-0.192296	0.00466024	-0.344384	2.22e-07	0.469701	3.39e-13
ENSG00000238504	turquoise	-0.128827	0.0593177	-0.272263	5.22e-05	0.437911	1.74e-11
ENSG00000255545	grey	-0.175866	0.00977086	-0.157216	0.0211016	0.275694	4.16e-05
ENSG00000251226	turquoise	-0.113015	0.0983798	-0.255166	0.000155289	0.357962	6.74e-08
ENSG00000264462	blue	0.14009	0.0401431	0.515424	5.47e-16	-0.347848	1.65e-07
ENSG00000264063	blue	0.127105	0.0628261	0.257869	0.000131336	-0.124116	0.0693208
ENSG00000188681	grey	-0.00375677	0.956326	0.314193	2.61e-06	-0.201568	0.00298895
ENSG00000239179	grey	0.0401796	0.557908	0.125779	0.0656428	-0.0944533	0.167596
ENSG00000239107	grey	0.0367867	0.591658	0.252116	0.000187175	-0.28961	1.6e-05
ENSG00000236557	grey	0.0938315	0.170423	0.267035	7.34e-05	-0.222149	0.00104018
ENSG00000229231	grey	0.0209005	0.760589	0.0519012	0.448993	0.0199497	0.771171
ENSG00000228314	grey	-0.037814	0.581341	-0.00577446	0.932916	0.0750648	0.273168
ENSG00000230965	blue	-0.0307009	0.65441	0.11142	0.103251	-0.0536749	0.433624
ENSG00000215559	blue	0.0268188	0.695784	0.145152	0.0334017	-0.116368	0.0887314
ENSG00000203616	blue	0.0338866	0.621221	0.307747	4.26e-06	-0.1979	0.00357133
ENSG00000224905	grey	-0.177265	0.00919484	-0.177016	0.00929496	0.230159	0.000671675
ENSG00000188992	turquoise	-0.153748	0.024154	-0.363751	3.98e-08	0.313166	2.82e-06
ENSG00000155307	pink	0.152851	0.0250027	0.274384	4.54e-05	-0.449426	4.38e-12
ENSG00000228600	grey	0.148442	0.0295578	0.234978	0.000512481	-0.227525	0.000776872
ENSG00000226751	pink	0.147792	0.0302862	0.103651	0.12976	-0.168736	0.0132296
ENSG00000225502	grey	-0.110174	0.107189	-0.0786311	0.250962	0.124159	0.0692247
ENSG00000229425	turquoise	-0.24009	0.000382342	-0.409143	4.39e-10	0.552011	1.52e-18
ENSG00000224247	turquoise	-0.281055	2.89e-05	-0.428036	5.45e-11	0.559905	3.87e-19
ENSG00000234159	grey	-0.102549	0.133914	0.115358	0.0915532	0.0291978	0.670313
ENSG00000232560	green	0.0948998	0.165587	0.115441	0.0913195	-0.258304	0.000127825
ENSG00000154642	green	0.167777	0.013769	0.217357	0.00134163	-0.499124	6.04e-15
ENSG00000244676	green	0.159162	0.0195399	0.330539	7.1e-07	-0.472209	2.44e-13
ENSG00000154645	yellow	0.180971	0.00781192	0.263446	9.24e-05	-0.460431	1.11e-12
ENSG00000198618	turquoise	-0.142358	0.0369932	-0.541614	8.7e-18	0.478246	1.09e-13
ENSG00000237484	yellow	0.0195565	0.775559	0.29173	1.38e-05	-0.325008	1.11e-06
ENSG00000237731	grey	0.243092	0.000320965	0.31895	1.8e-06	-0.212219	0.00175213
ENSG00000251972	blue	0.0378467	0.581014	0.246403	0.000263954	-0.170927	0.0120673
ENSG00000232692	grey	-0.0270843	0.692924	0.133924	0.0498659	0.00060532	0.99296
ENSG00000154734	yellow	0.191757	0.00477925	0.465323	5.97e-13	-0.53169	4.36e-17
ENSG00000236532	grey	-0.095937	0.160991	-0.0359367	0.600255	0.069532	0.310189
ENSG00000226935	grey	0.00592769	0.93114	0.111232	0.103837	-0.147051	0.0311338
ENSG00000248476	yellow	0.172862	0.0111165	0.464511	6.63e-13	-0.475646	1.55e-13
ENSG00000237325	blue	-0.0152636	0.823912	0.206556	0.00233501	-0.0876009	0.200737
ENSG00000261610	blue	0.0992883	0.146793	0.263408	9.27e-05	-0.0706143	0.3027
ENSG00000229007	brown	0.166703	0.0143951	0.433199	3.01e-11	-0.346761	1.81e-07
ENSG00000252950	grey	0.0270285	0.693524	0.0828641	0.226269	-0.0223723	0.744295
ENSG00000205929	red	0.275008	4.35e-05	0.70593	9.56e-34	-0.78783	1.01e-46
ENSG00000231355	grey	0.0631033	0.357155	0.164479	0.0157723	-0.0872938	0.202326
ENSG00000237945	brown	0.190092	0.00516438	0.38483	5.34e-09	-0.267077	7.32e-05
ENSG00000224598	grey	0.147275	0.0308753	0.282032	2.71e-05	-0.138775	0.0420701
ENSG00000180509	brown	0.246556	0.000261565	0.410129	3.95e-10	-0.379015	9.43e-09
ENSG00000159212	red	0.241545	0.000351342	0.460686	1.08e-12	-0.50466	2.71e-15
ENSG00000159216	yellow	0.159838	0.0190208	0.502003	3.99e-15	-0.503118	3.39e-15
ENSG00000189089	grey	-0.149362	0.028553	0.0578512	0.398654	-0.00492908	0.942718
ENSG00000233393	green	0.0876892	0.200282	0.402295	9.06e-10	-0.517761	3.83e-16
ENSG00000228149	blue	-0.131277	0.0546057	0.244129	0.000301985	-0.0528917	0.440373
ENSG00000157551	yellow	0.113473	0.0970143	0.339077	3.49e-07	-0.425302	7.43e-11
ENSG00000205622	grey	-0.0598345	0.382656	0.0514924	0.452578	0.0673485	0.325665
ENSG00000232837	blue	-0.214537	0.00155449	0.0235112	0.731764	0.115925	0.0899607
ENSG00000235888	blue	-0.140577	0.0394475	0.215509	0.00147783	-0.060571	0.376816
ENSG00000237721	blue	-0.0276458	0.686889	0.189558	0.00529373	-0.0452409	0.509361
ENSG00000237609	blue	-0.0841345	0.219206	0.240431	0.000374855	-0.0134241	0.844847
ENSG00000255568	grey	-0.0228862	0.738632	-0.0890646	0.193287	0.16463	0.0156751
ENSG00000235012	blue	-0.0458857	0.503338	0.30433	5.5e-06	-0.155253	0.0227857
ENSG00000183036	turquoise	-0.114621	0.0936575	-0.49717	7.99e-15	0.525174	1.22e-16
ENSG00000207147	blue	-0.0889732	0.193746	0.00737777	0.914352	0.134286	0.0492454
ENSG00000226496	red	0.177382	0.00914819	0.397078	1.56e-09	-0.44524	7.27e-12
ENSG00000225745	yellow	0.323991	1.21e-06	0.495541	1.01e-14	-0.43956	1.43e-11
ENSG00000215494	brown	0.21381	0.00161413	0.577898	1.49e-20	-0.394583	2.01e-09
ENSG00000177398	grey	0.0406935	0.552879	0.188385	0.0055882	-0.111015	0.104518
ENSG00000184385	turquoise	-0.14209	0.0373542	-0.425595	7.19e-11	0.519623	2.88e-16
ENSG00000160183	yellow	0.0146452	0.830936	0.462497	8.57e-13	-0.386183	4.67e-09
ENSG00000235772	blue	-0.057961	0.397758	0.175588	0.0098887	0.00324267	0.962298
ENSG00000225731	brown	0.202242	0.00289181	0.511132	1.04e-15	-0.454795	2.26e-12
ENSG00000237989	yellow	0.0824542	0.228582	0.29872	8.32e-06	-0.251244	0.000197365
ENSG00000142178	yellow	0.223114	0.000987578	0.34807	1.62e-07	-0.258959	0.000122701
ENSG00000188660	blue	0.102191	0.135283	0.574632	2.73e-20	-0.398703	1.32e-09
ENSG00000185186	yellow	0.0838677	0.220676	0.494954	1.09e-14	-0.350103	1.35e-07
ENSG00000241238	blue	-0.0066708	0.922533	0.244014	0.000304028	-0.0612507	0.371474
ENSG00000215458	blue	0.133332	0.0508957	0.642316	2.09e-26	-0.496482	8.81e-15
ENSG00000213440	brown	0.203494	0.00271897	0.520494	2.52e-16	-0.42035	1.29e-10
ENSG00000225331	green	0.0683815	0.318282	0.437557	1.81e-11	-0.418037	1.67e-10
ENSG00000267913	brown	0.0798946	0.243403	0.36437	3.76e-08	-0.302217	6.44e-06
ENSG00000237604	yellow	0.164197	0.0159549	0.447129	5.79e-12	-0.373587	1.59e-08
ENSG00000160223	green	0.0765404	0.263823	0.488987	2.53e-14	-0.518073	3.65e-16
ENSG00000160224	grey	0.0636421	0.353056	0.326578	9.8e-07	-0.210409	0.00192207
ENSG00000230061	blue	-0.0258634	0.706111	0.276076	4.05e-05	-0.0302041	0.659649
ENSG00000160233	brown	0.173906	0.0106311	0.613513	1.27e-23	-0.484041	4.99e-14
ENSG00000269430	brown	0.20428	0.00261534	0.618727	4.18e-24	-0.497151	8.01e-15
ENSG00000175894	blue	0.0646782	0.345257	0.3048	5.31e-06	-0.156303	0.0218709
ENSG00000182912	blue	0.0987536	0.148992	0.322366	1.37e-06	-0.195933	0.00392404
ENSG00000160255	yellow	0.204606	0.00257333	0.542725	7.24e-18	-0.557944	5.45e-19
ENSG00000227039	brown	0.190818	0.00499309	0.478357	1.08e-13	-0.429482	4.62e-11
ENSG00000184274	brown	0.177533	0.00908796	0.467755	4.36e-13	-0.32134	1.49e-06
ENSG00000182871	brown	0.304946	5.26e-06	0.812406	8.48e-52	-0.678648	2.26e-30
ENSG00000183535	brown	0.228125	0.00075165	0.553068	1.27e-18	-0.406564	5.78e-10
ENSG00000205424	brown	0.168396	0.0134186	0.593023	8.25e-22	-0.41021	3.92e-10
ENSG00000142173	magenta	0.303982	5.65e-06	0.761951	4.65e-42	-0.68631	2.78e-31
ENSG00000160282	blue	-0.119437	0.0805779	0.226366	0.000827778	0.00207228	0.975901
ENSG00000237338	blue	-0.0865038	0.206456	0.201979	0.00292939	-0.0236859	0.729848
ENSG00000160284	blue	-0.108942	0.111197	0.0588204	0.390786	0.137272	0.0443688
ENSG00000223901	brown	0.162985	0.0167606	0.531647	4.39e-17	-0.424074	8.54e-11
ENSG00000228137	blue	0.0405137	0.554636	0.316129	2.24e-06	-0.175171	0.0100684
ENSG00000225043	blue	0.049273	0.47232	0.294375	1.14e-05	-0.126941	0.0631699
ENSG00000242474	green	0.182933	0.00715769	0.18344	0.00699652	-0.259336	0.000119839
ENSG00000261795	yellow	0.154377	0.023574	0.434022	2.74e-11	-0.433727	2.84e-11
ENSG00000249852	yellow	0.225702	0.000858338	0.623718	1.41e-24	-0.529555	6.12e-17
ENSG00000269396	blue	0.14738	0.0307556	0.363751	3.98e-08	-0.243342	0.000316286
ENSG00000229380	blue	-0.0400732	0.558952	0.251424	0.000195221	-0.047014	0.492889
ENSG00000237181	blue	0.0309443	0.651849	0.313923	2.66e-06	-0.165087	0.0153852
ENSG00000224079	blue	0.0667816	0.329763	0.529907	5.79e-17	-0.311085	3.31e-06
ENSG00000236734	blue	0.13072	0.0556493	0.56057	3.44e-19	-0.371355	1.96e-08
ENSG00000198286	brown	0.294183	1.16e-05	0.557784	5.6e-19	-0.454314	2.4e-12
ENSG00000136297	brown	0.0482184	0.481864	0.482134	6.48e-14	-0.35307	1.04e-07
ENSG00000159904	grey	-0.162477	0.017109	-0.000764005	0.991114	0.0788285	0.249771
ENSG00000241269	brown	0.166727	0.0143808	0.629479	3.95e-25	-0.396856	1.59e-09
ENSG00000237738	blue	0.209272	0.00203644	0.516319	4.77e-16	-0.404595	7.11e-10
ENSG00000230825	grey	0.060967	0.373698	0.214913	0.0015244	-0.175624	0.00987338
ENSG00000006747	pink	0.184633	0.00663057	0.409821	4.08e-10	-0.483497	5.38e-14
ENSG00000229233	yellow	0.174086	0.0105493	0.415462	2.22e-10	-0.483986	5.03e-14
ENSG00000229618	turquoise	-0.177051	0.00928087	-0.547796	3.1e-18	0.635335	1.05e-25
ENSG00000237713	turquoise	-0.192621	0.00458972	-0.312647	2.94e-06	0.413449	2.76e-10
ENSG00000233167	turquoise	-0.102783	0.133021	-0.340046	3.22e-07	0.470525	3.04e-13
ENSG00000226323	turquoise	-0.0965726	0.158222	-0.27236	5.19e-05	0.348247	1.59e-07
ENSG00000187546	green	0.185582	0.00635167	0.340402	3.12e-07	-0.541177	9.35e-18
ENSG00000106511	grey	-0.0756996	0.269121	0.0308018	0.653347	-0.0569172	0.406325
ENSG00000237070	grey	0.00724909	0.915841	-0.0226253	0.741506	-0.00213276	0.975198
ENSG00000171243	turquoise	-0.265626	8.04e-05	-0.7326	1.93e-37	0.767482	5.27e-43
ENSG00000224280	blue	-0.172001	0.0115308	0.0978887	0.152602	0.0254122	0.711007
ENSG00000237773	grey	0.0671424	0.327151	-0.0798423	0.243713	-0.0215821	0.753029
ENSG00000122691	turquoise	-0.0649446	0.34327	-0.349684	1.4e-07	0.448818	4.71e-12
ENSG00000229533	turquoise	-0.208233	0.0021462	-0.436495	2.05e-11	0.494921	1.1e-14
ENSG00000223838	turquoise	-0.195664	0.00397461	-0.329953	7.45e-07	0.375113	1.37e-08
ENSG00000243004	grey	-0.00364839	0.957585	-0.104196	0.127746	0.108737	0.111874
ENSG00000105877	red	0.27008	6.02e-05	0.596302	4.31e-22	-0.645549	9.76e-27
ENSG00000232759	brown	0.113378	0.0972955	0.330836	6.93e-07	-0.294481	1.13e-05
ENSG00000136244	yellow	0.0615228	0.369349	0.144124	0.0346866	-0.209802	0.00198238
ENSG00000228649	yellow	0.225077	0.000888012	0.497447	7.68e-15	-0.566725	1.15e-19
ENSG00000230658	grey	-0.0377733	0.581748	0.151358	0.0264725	-0.2136	0.00163176
ENSG00000136235	yellow	0.189453	0.00531953	0.361298	4.98e-08	-0.3933	2.29e-09
ENSG00000122585	turquoise	-0.186567	0.00607337	-0.384764	5.38e-09	0.356996	7.35e-08
ENSG00000086300	turquoise	-0.260658	0.000110287	-0.852121	8.09e-62	0.835131	3.32e-57
ENSG00000214870	grey	-0.221874	0.00105562	-0.241087	0.000360847	0.241415	0.000354022
ENSG00000122548	grey	-0.243167	0.000319557	-0.24117	0.000359096	0.232086	0.000603202
ENSG00000222004	grey	0.0177651	0.795643	0.249442	0.000220067	-0.20587	0.00241642
ENSG00000234336	turquoise	-0.287405	1.87e-05	-0.646621	7.56e-27	0.77187	8.97e-44
ENSG00000228421	blue	0.114512	0.0939739	0.360588	5.31e-08	-0.242566	0.000331015
ENSG00000106066	yellow	0.200811	0.00310152	0.399972	1.15e-09	-0.51598	5.02e-16
ENSG00000228093	blue	-0.00890381	0.896727	0.223786	0.000952373	-0.160481	0.0185389
ENSG00000235669	green	0.222741	0.00100759	0.437791	1.76e-11	-0.443657	8.79e-12
ENSG00000223813	grey	-0.00376609	0.956218	0.167601	0.0138699	-0.161851	0.0175466
ENSG00000225907	grey	-0.0784779	0.25189	0.165627	0.0150476	-0.0517519	0.450301
ENSG00000234133	brown	0.0245627	0.720258	0.299049	8.12e-06	-0.27532	4.26e-05
ENSG00000106113	grey	-0.110944	0.104742	0.0167602	0.80697	0.141633	0.0379766
ENSG00000241644	magenta	0.246196	0.000267216	0.447466	5.56e-12	-0.472672	2.3e-13
ENSG00000240583	red	0.184731	0.00660117	0.501328	4.4e-15	-0.618213	4.67e-24
ENSG00000106128	brown	0.264389	8.7e-05	0.580942	8.43e-21	-0.543657	6.2e-18
ENSG00000164600	turquoise	-0.353608	9.94e-08	-0.76872	3.21e-43	0.801762	1.64e-49
ENSG00000226468	grey	-0.141364	0.0383469	-0.128669	0.0596341	0.289045	1.66e-05
ENSG00000226421	grey	-0.128195	0.0605868	-0.163097	0.0166849	0.279122	3.3e-05
ENSG00000173862	brown	0.15662	0.0216014	0.352519	1.09e-07	-0.289299	1.63e-05
ENSG00000236494	brown	0.152915	0.0249419	0.536888	1.89e-17	-0.490143	2.15e-14
ENSG00000197085	turquoise	-0.296282	9.93e-06	-0.60369	9.75e-23	0.671961	1.34e-29
ENSG00000187258	turquoise	-0.277301	3.73e-05	-0.298392	8.52e-06	0.305806	4.93e-06
ENSG00000236592	turquoise	-0.291546	1.39e-05	-0.354237	9.4e-08	0.520348	2.58e-16
ENSG00000227544	green	0.0842656	0.218486	0.0353026	0.606707	-0.308719	3.96e-06
ENSG00000011426	green	0.201118	0.00305541	0.323265	1.28e-06	-0.52179	2.06e-16
ENSG00000235728	green	0.0610467	0.373072	0.154363	0.0235869	-0.201695	0.00297037
ENSG00000221325	grey	0.0536508	0.433831	-0.0033002	0.96163	-0.0492305	0.472703
ENSG00000224101	green	0.17214	0.0114632	0.465452	5.87e-13	-0.469709	3.38e-13
ENSG00000213744	green	0.178847	0.00857991	0.400741	1.07e-09	-0.488049	2.88e-14
ENSG00000200113	green	0.254051	0.000166302	0.412942	2.92e-10	-0.535066	2.53e-17
ENSG00000201566	green	0.216725	0.00138683	0.378887	9.55e-09	-0.533446	3.29e-17
ENSG00000187037	red	0.280711	2.96e-05	0.489943	2.21e-14	-0.566752	1.15e-19
ENSG00000106483	red	0.288024	1.79e-05	0.460939	1.05e-12	-0.566112	1.29e-19
ENSG00000227191	grey	0.136148	0.0461543	0.282098	2.69e-05	-0.28734	1.88e-05
ENSG00000211689	grey	0.123127	0.0715868	0.208971	0.00206769	-0.216488	0.00140417
ENSG00000122641	yellow	0.149658	0.0282359	0.237667	0.000439635	-0.329563	7.69e-07
ENSG00000224116	turquoise	-0.184296	0.00673232	-0.472793	2.26e-13	0.419068	1.49e-10
ENSG00000232006	turquoise	-0.210275	0.00193524	-0.331073	6.8e-07	0.465508	5.83e-13
ENSG00000228680	blue	-0.125655	0.0659128	-0.0215889	0.752954	0.236156	0.000479311
ENSG00000213717	blue	-0.193833	0.00433523	-0.0364235	0.595324	0.216937	0.00137153
ENSG00000239556	blue	0.139572	0.0408924	0.56	3.8e-19	-0.394676	1.99e-09
ENSG00000228434	blue	0.108499	0.112667	0.552058	1.51e-18	-0.401794	9.55e-10
ENSG00000106624	brown	0.277789	3.61e-05	0.745736	1.98e-39	-0.730112	4.45e-37
ENSG00000015520	blue	0.170318	0.0123808	0.324462	1.16e-06	-0.210535	0.00190977
ENSG00000136286	yellow	0.061192	0.371933	0.272637	5.09e-05	-0.296808	9.56e-06
ENSG00000122679	yellow	0.281549	2.8e-05	0.518674	3.33e-16	-0.555009	9.07e-19
ENSG00000146674	grey	0.22048	0.00113725	0.171243	0.0119073	-0.218053	0.00129335
ENSG00000146666	grey	-0.0849482	0.214765	0.00794271	0.907822	-0.0175097	0.798518
ENSG00000164746	red	0.198827	0.0034152	0.22228	0.0010329	-0.286003	2.06e-05
ENSG00000179869	red	0.167381	0.0139972	0.437193	1.89e-11	-0.525157	1.22e-16
ENSG00000042813	turquoise	-0.0717239	0.295147	-0.295589	1.04e-05	0.362826	4.33e-08
ENSG00000223893	turquoise	-0.271927	5.34e-05	-0.466206	5.33e-13	0.483584	5.32e-14
ENSG00000185811	pink	0.244068	0.000303059	0.529861	5.83e-17	-0.603179	1.08e-22
ENSG00000231427	green	0.232046	0.000604574	0.313303	2.79e-06	-0.526133	1.05e-16
ENSG00000170419	turquoise	-0.221838	0.00105769	-0.735255	7.81e-38	0.831232	3.2e-56
ENSG00000228735	turquoise	-0.20999	0.00196355	-0.346428	1.86e-07	0.360742	5.24e-08
ENSG00000224057	brown	0.24383	0.000307346	0.61095	2.18e-23	-0.389905	3.22e-09
ENSG00000176826	grey	-0.120223	0.0785907	-0.0544755	0.426787	0.0821846	0.230112
ENSG00000226278	grey	0.0219018	0.749492	-0.097999	0.152138	0.0220172	0.748216
ENSG00000185290	turquoise	-0.114006	0.0954457	-0.352266	1.12e-07	0.415813	2.13e-10
ENSG00000237268	grey	0.126756	0.063558	0.279633	3.19e-05	-0.309467	3.74e-06
ENSG00000261275	grey	-0.0334961	0.625251	0.106797	0.118454	-0.010833	0.874518
ENSG00000226342	grey	-0.0688418	0.315029	-0.184709	0.00660772	0.182325	0.00735493
ENSG00000244117	grey	-0.0763419	0.265068	-0.22515	0.000884499	0.133251	0.051037
ENSG00000223558	grey	-0.122464	0.0731386	0.0712357	0.298455	-0.0219469	0.748993
ENSG00000228014	grey	0.13907	0.0416315	0.18381	0.00688115	-0.242392	0.000334383
ENSG00000213640	grey	-0.251226	0.000197572	-0.13115	0.0548424	0.221433	0.00108084
ENSG00000226002	brown	0.0789421	0.249087	0.30742	4.37e-06	-0.27496	4.36e-05
ENSG00000267941	brown	0.126751	0.0635683	0.464064	7.02e-13	-0.436324	2.1e-11
ENSG00000234500	blue	0.124085	0.0693917	0.60358	9.97e-23	-0.43462	2.56e-11
ENSG00000229180	blue	0.146935	0.0312688	0.741989	7.52e-39	-0.518369	3.49e-16
ENSG00000226824	blue	0.0629619	0.358235	0.441562	1.13e-11	-0.358667	6.32e-08
ENSG00000232546	brown	0.179958	0.00817026	0.502189	3.88e-15	-0.493811	1.29e-14
ENSG00000230295	brown	0.185838	0.00627816	0.518555	3.39e-16	-0.475245	1.63e-13
ENSG00000230358	blue	0.0511554	0.455545	0.452176	3.12e-12	-0.27455	4.49e-05
ENSG00000174353	blue	-0.0944456	0.16763	0.248415	0.000234079	-0.142996	0.0361451
ENSG00000229018	grey	-0.125776	0.06565	0.0289925	0.672496	-0.0717363	0.295063
ENSG00000205578	grey	-0.0727266	0.28843	0.180805	0.00786989	-0.124724	0.0679591
ENSG00000189143	blue	-0.105275	0.123824	0.181029	0.00779183	-0.00427386	0.950322
ENSG00000165171	grey	-0.0241409	0.724866	0.263475	9.23e-05	-0.226025	0.000843326
ENSG00000049540	red	0.245044	0.000286106	0.736195	5.65e-38	-0.707868	5.32e-34
ENSG00000086730	yellow	0.176691	0.00942736	0.520254	2.62e-16	-0.56479	1.63e-19
ENSG00000158517	brown	0.129669	0.0576618	0.455386	2.1e-12	-0.443212	9.28e-12
ENSG00000189011	grey	-0.0354645	0.605057	0.0779014	0.255401	-0.0506901	0.459661
ENSG00000198750	blue	-0.0372255	0.58724	0.122843	0.0722489	0.0612003	0.371869
ENSG00000205583	grey	-0.0135779	0.843092	0.0737817	0.281474	-0.0409452	0.550424
ENSG00000235090	blue	0.0995917	0.145556	0.403449	8.03e-10	-0.253669	0.000170239
ENSG00000227038	grey	-0.0689106	0.314544	-0.124858	0.0676597	0.059661	0.384039
ENSG00000106211	yellow	0.247114	0.000253012	0.578792	1.26e-20	-0.513728	7.06e-16
ENSG00000188372	grey	0.0572729	0.403394	0.268835	6.53e-05	-0.230545	0.000657383
ENSG00000243566	brown	0.0535129	0.435015	0.306505	4.68e-06	-0.228499	0.000736314
ENSG00000186704	brown	0.184151	0.0067765	0.618577	4.32e-24	-0.491922	1.68e-14
ENSG00000237815	blue	0.0548112	0.423939	0.373296	1.63e-08	-0.211964	0.00177519
ENSG00000127951	pink	0.216718	0.00138739	0.210755	0.00188846	-0.42197	1.08e-10
ENSG00000226978	grey	-0.0464278	0.498303	-0.0399288	0.560371	0.0181744	0.791042
ENSG00000212482	grey	0.0828445	0.22638	-0.0415077	0.544956	0.022582	0.741983
ENSG00000135218	red	0.162852	0.0168517	0.130529	0.0560103	-0.272509	5.14e-05
ENSG00000019991	yellow	-0.101994	0.136041	-0.102348	0.13468	0.0650757	0.342295
ENSG00000170381	turquoise	-0.164933	0.0154823	-0.442459	1.01e-11	0.359963	5.62e-08
ENSG00000153993	black	0.0362943	0.596631	0.0501459	0.4645	-0.119821	0.0796033
ENSG00000231255	grey	0.109587	0.109086	0.0967215	0.157578	-0.156981	0.0212977
ENSG00000127954	yellow	0.0615436	0.369187	0.232178	0.000600123	-0.312028	3.08e-06
ENSG00000234459	turquoise	-0.104243	0.127571	-0.405483	6.48e-10	0.343075	2.49e-07
ENSG00000226254	grey	-0.126624	0.0638373	-0.208606	0.00210617	0.272817	5.03e-05
ENSG00000243144	grey	-0.130763	0.0555667	-0.166319	0.0146254	0.135135	0.0478148
ENSG00000242870	grey	-0.0513761	0.453601	-0.0870241	0.203729	-0.0128565	0.851329
ENSG00000177409	red	0.163744	0.0162521	0.485631	4.02e-14	-0.672651	1.12e-29
ENSG00000236861	grey	0.0849817	0.214584	0.155254	0.022785	-0.16387	0.0161688
ENSG00000164692	magenta	0.205863	0.0024173	0.574245	2.94e-20	-0.528957	6.73e-17
ENSG00000105852	red	0.095904	0.161136	0.317081	2.08e-06	-0.460205	1.15e-12
ENSG00000005981	yellow	0.104467	0.126751	0.322239	1.39e-06	-0.448853	4.69e-12
ENSG00000004799	yellow	0.23258	0.000586741	0.42934	4.7e-11	-0.525322	1.19e-16
ENSG00000231170	brown	0.178875	0.00856954	0.353729	9.83e-08	-0.416034	2.08e-10
ENSG00000231764	turquoise	-0.169094	0.0130334	-0.59991	2.1e-22	0.667344	4.45e-29
ENSG00000105880	grey	-0.0218159	0.750441	-0.0825881	0.227825	0.206866	0.00229895
ENSG00000006128	turquoise	-0.204673	0.00256481	-0.6432	1.7e-26	0.598937	2.55e-22
ENSG00000235982	blue	-0.0651229	0.341944	0.236009	0.000483325	-0.00562539	0.934643
ENSG00000231812	grey	-0.0678679	0.321939	0.0975492	0.154037	0.0164866	0.81006
ENSG00000232097	grey	-0.0853692	0.212493	0.0787385	0.250313	0.0443278	0.517955
ENSG00000106236	grey	0.0496524	0.468912	-0.21783	0.00130863	0.288895	1.68e-05
ENSG00000266019	grey	0.0221182	0.747101	-0.0969326	0.15667	0.0518841	0.449143
ENSG00000002079	blue	0.0929179	0.174642	0.382361	6.81e-09	-0.317697	1.98e-06
ENSG00000176402	grey	-0.101324	0.138644	0.0977318	0.153264	-0.11373	0.0962555
ENSG00000160862	yellow	0.243143	0.000319999	0.44902	4.6e-12	-0.498027	7.07e-15
ENSG00000242798	blue	0.0815909	0.233508	0.430966	3.9e-11	-0.217506	0.00133115
ENSG00000214142	blue	-0.128178	0.0606213	0.105837	0.121821	0.0658006	0.336933
ENSG00000185955	brown	0.259373	0.000119562	0.550863	1.85e-18	-0.482747	5.96e-14
ENSG00000184414	blue	0.15513	0.0228947	0.499515	5.71e-15	-0.364252	3.8e-08
ENSG00000106336	brown	0.1376	0.0438571	0.384742	5.39e-09	-0.320792	1.56e-06
ENSG00000106333	brown	0.214423	0.0015637	0.567075	1.08e-19	-0.392149	2.57e-09
ENSG00000196411	brown	0.246092	0.000268869	0.75188	2.11e-40	-0.621956	2.08e-24
ENSG00000169894	blue	0.129546	0.0579016	0.300261	7.43e-06	-0.221366	0.00108471
ENSG00000205277	turquoise	-0.0793353	0.24673	-0.115524	0.0910838	0.285845	2.08e-05
ENSG00000169876	grey	0.0616807	0.368119	0.194022	0.00429668	-0.180461	0.0079907
ENSG00000169871	brown	0.277797	3.61e-05	0.88618	4.23e-73	-0.808786	5.27e-51
ENSG00000260336	brown	0.2691	6.42e-05	0.844615	1.03e-59	-0.848358	9.5e-61
ENSG00000106366	yellow	0.279767	3.16e-05	0.40251	8.86e-10	-0.444448	8e-12
ENSG00000128564	turquoise	-0.170999	0.0120305	-0.304172	5.57e-06	0.408752	4.58e-10
ENSG00000167011	grey	-0.0939001	0.170109	-0.0974025	0.15466	0.179774	0.00823707
ENSG00000233123	turquoise	-0.36257	4.43e-08	-0.704951	1.28e-33	0.807886	8.25e-51
ENSG00000259263	blue	0.121051	0.0765398	0.409758	4.11e-10	-0.249877	0.00021437
ENSG00000259643	blue	0.0994954	0.145948	0.438842	1.56e-11	-0.278792	3.37e-05
ENSG00000166667	blue	0.0224979	0.74291	0.298215	8.63e-06	-0.181146	0.00775149
ENSG00000170667	blue	0.0726362	0.289032	0.497054	8.12e-15	-0.37332	1.63e-08
ENSG00000205238	blue	0.144201	0.0345897	0.307641	4.29e-06	-0.162068	0.0173939
ENSG00000105808	blue	0.0731317	0.285746	0.447322	5.65e-12	-0.312449	2.98e-06
ENSG00000233297	grey	0.0748046	0.274839	0.239605	0.000393218	-0.167475	0.0139425
ENSG00000170615	red	0.206187	0.00237853	0.559047	4.49e-19	-0.588266	2.08e-21
ENSG00000213361	grey	0.0711898	0.298767	0.193505	0.00440276	-0.0939521	0.169872
ENSG00000172209	turquoise	-0.283476	2.45e-05	-0.849785	3.76e-61	0.85662	3.88e-63
ENSG00000091138	grey	-0.0579839	0.397571	-0.0692544	0.31213	0.109694	0.108738
ENSG00000091128	grey	0.0107113	0.875917	0.26191	0.000101902	-0.205046	0.00251774
ENSG00000222346	grey	0.099826	0.144607	0.217066	0.00136225	-0.268617	6.63e-05
ENSG00000225358	grey	-0.0362127	0.597457	0.197174	0.00369809	-0.218316	0.00127554
ENSG00000105967	pink	0.236499	0.000470017	0.325079	1.11e-06	-0.494931	1.1e-14
ENSG00000105974	red	0.266161	7.77e-05	0.34896	1.5e-07	-0.496077	9.33e-15
ENSG00000105976	turquoise	-0.220509	0.00113548	-0.620707	2.73e-24	0.655435	8.94e-28
ENSG00000227199	grey	0.0109089	0.873647	0.0711137	0.299285	-0.139165	0.04149
ENSG00000228368	brown	0.184679	0.00661673	0.430138	4.29e-11	-0.459465	1.26e-12
ENSG00000227532	turquoise	-0.189244	0.00537119	-0.205929	0.0024094	0.303749	5.75e-06
ENSG00000105989	turquoise	-0.109031	0.110904	-0.477481	1.21e-13	0.51603	4.99e-16
ENSG00000001626	green	0.0877025	0.200213	0.161006	0.0181531	-0.376679	1.18e-08
ENSG00000106034	pink	0.193781	0.00434575	0.342905	2.53e-07	-0.453195	2.76e-12
ENSG00000002745	turquoise	-0.0454074	0.507803	-0.271885	5.35e-05	0.323955	1.21e-06
ENSG00000196937	turquoise	-0.273956	4.67e-05	-0.869142	4.64e-67	0.854869	1.28e-62
ENSG00000226636	green	0.137439	0.0441069	0.495069	1.08e-14	-0.595287	5.28e-22
ENSG00000128610	black	0.127867	0.0612537	0.371836	1.87e-08	-0.382366	6.81e-09
ENSG00000230316	black	0.137016	0.0447695	0.363012	4.26e-08	-0.384917	5.3e-09
ENSG00000188050	turquoise	-0.236313	0.000475042	-0.394016	2.13e-09	0.458593	1.41e-12
ENSG00000235631	turquoise	-0.145761	0.0326594	-0.275777	4.13e-05	0.388028	3.89e-09
ENSG00000227573	grey	-0.116919	0.087221	-0.0495763	0.469595	0.262273	9.96e-05
ENSG00000241345	green	0.0838297	0.220886	0.15881	0.0198141	-0.339782	3.29e-07
ENSG00000243574	grey	-0.182527	0.00728896	-0.22915	0.00071031	0.257882	0.000131235
ENSG00000170775	green	0.102407	0.134453	0.214274	0.00157582	-0.413006	2.9e-10
ENSG00000224899	grey	-0.0125798	0.854494	0.193302	0.00444505	-0.206397	0.00235362
ENSG00000219445	grey	0.0408917	0.550945	0.232149	0.000601074	-0.189373	0.00533932
ENSG00000227249	turquoise	-0.118655	0.0825952	-0.378825	9.61e-09	0.412768	2.97e-10
ENSG00000224981	turquoise	-0.23107	0.000638456	-0.266554	7.57e-05	0.343457	2.41e-07
ENSG00000236340	turquoise	-0.134678	0.0485815	-0.245394	0.000280243	0.315101	2.43e-06
ENSG00000135245	yellow	0.163687	0.0162899	0.282263	2.66e-05	-0.316395	2.2e-06
ENSG00000240758	yellow	0.140173	0.0400236	0.362895	4.3e-08	-0.316949	2.1e-06
ENSG00000213280	brown	0.156281	0.0218898	0.380905	7.85e-09	-0.293003	1.26e-05
ENSG00000229413	brown	0.0614764	0.369711	0.554483	9.93e-19	-0.453654	2.6e-12
ENSG00000241493	blue	-0.00582431	0.932338	0.457419	1.63e-12	-0.286798	1.95e-05
ENSG00000135248	black	0.0388269	0.571252	0.210702	0.00189353	-0.14851	0.0294822
ENSG00000128591	green	0.272568	5.12e-05	0.606605	5.36e-23	-0.682756	7.42e-31
ENSG00000135253	grey	-0.0286466	0.676182	0.174991	0.010147	-0.0125684	0.854624
ENSG00000128602	brown	0.280781	2.95e-05	0.844168	1.37e-59	-0.739222	1.98e-38
ENSG00000128510	grey	-0.108283	0.113387	-0.0679875	0.321086	0.133177	0.0511675
ENSG00000232716	blue	-0.163166	0.0166381	0.142933	0.0362277	-0.00998905	0.884223
ENSG00000199627	blue	0.120972	0.0767322	0.222049	0.00104579	-0.0695651	0.309959
ENSG00000233287	blue	0.0154331	0.821988	0.197091	0.00371273	-0.0741029	0.279379
ENSG00000225144	blue	-0.139878	0.0404483	-0.0282935	0.679952	0.213441	0.00164519
ENSG00000223436	blue	-0.145495	0.0329827	0.105311	0.123694	0.0839097	0.220444
ENSG00000223500	grey	-0.0731786	0.285436	-0.0888131	0.194552	0.073704	0.281983
ENSG00000164707	magenta	0.140511	0.0395415	0.525618	1.14e-16	-0.432315	3.34e-11
ENSG00000234352	grey	-0.0270289	0.69352	-0.146492	0.0317878	0.163995	0.0160868
ENSG00000230383	turquoise	-0.172616	0.0112334	-0.251437	0.000195064	0.318435	1.87e-06
ENSG00000157703	red	0.140571	0.0394558	0.195043	0.00409373	-0.25234	0.000184636
ENSG00000105929	grey	-0.0439607	0.52143	0.17263	0.0112267	-0.130691	0.0557043
ENSG00000214128	blue	-0.0694751	0.310587	0.138574	0.0423714	-0.00286243	0.966716
ENSG00000261778	grey	-0.0113063	0.869084	-0.214566	0.00155212	0.253447	0.000172576
ENSG00000261624	blue	-0.173838	0.0106622	0.0911211	0.183163	0.144201	0.0345891
ENSG00000261629	blue	-0.104502	0.126622	-0.0828591	0.226297	0.210594	0.00190404
ENSG00000228775	grey	0.0782959	0.252994	0.0529862	0.439556	-0.104894	0.125199
ENSG00000241926	grey	0.109536	0.10925	0.256842	0.000139999	-0.203742	0.00268588
ENSG00000240677	grey	0.0619162	0.36629	0.165817	0.0149304	-0.137501	0.0440113
ENSG00000165076	grey	0.0812003	0.235761	0.242652	0.00032934	-0.251538	0.000193869
ENSG00000257335	yellow	0.187071	0.00593509	0.495393	1.03e-14	-0.504732	2.68e-15
ENSG00000258227	yellow	0.132132	0.0530349	0.392543	2.47e-09	-0.431696	3.59e-11
ENSG00000257743	grey	0.0587575	0.391294	0.303813	5.72e-06	-0.239747	0.000390012
ENSG00000211772	turquoise	-0.0802674	0.241204	-0.342778	2.55e-07	0.419168	1.48e-10
ENSG00000127412	green	0.00803298	0.906779	0.219761	0.00118157	-0.306731	4.6e-06
ENSG00000165131	green	0.0769368	0.261351	0.234127	0.00053778	-0.232982	0.000573639
ENSG00000179468	green	0.119845	0.0795404	0.208241	0.0021454	-0.37038	2.15e-08
ENSG00000225781	green	-0.00707158	0.917894	0.222624	0.00101399	-0.344857	2.14e-07
ENSG00000179420	green	0.0829639	0.225709	0.252138	0.000186931	-0.342097	2.71e-07
ENSG00000159763	green	0.0127387	0.852676	0.22567	0.000859844	-0.354675	9.04e-08
ENSG00000236398	green	0.0657632	0.337208	0.218661	0.0012525	-0.376637	1.19e-08
ENSG00000221937	green	0.0106317	0.876831	0.244026	0.000303815	-0.372318	1.79e-08
ENSG00000231840	green	0.060785	0.375128	0.150872	0.0269666	-0.332604	6e-07
ENSG00000178826	green	0.151613	0.0262164	0.248335	0.000235203	-0.346463	1.86e-07
ENSG00000050327	brown	0.183387	0.00701327	0.577798	1.52e-20	-0.552685	1.35e-18
ENSG00000236795	turquoise	-0.173895	0.0106364	-0.230596	0.000655543	0.365405	3.42e-08
ENSG00000226857	grey	-0.227318	0.000785751	-0.137477	0.0440478	0.216375	0.00141248
ENSG00000201098	grey	-0.00390983	0.954549	-0.073876	0.280858	0.0194979	0.776215
ENSG00000228151	grey	-0.17238	0.011347	-0.136575	0.0454695	0.21469	0.00154215
ENSG00000181444	blue	0.101882	0.136473	0.501314	4.41e-15	-0.285421	2.14e-05
ENSG00000197558	blue	0.0619578	0.365968	0.620568	2.81e-24	-0.327178	9.34e-07
ENSG00000106560	pink	0.204186	0.00262744	0.384126	5.73e-09	-0.548559	2.73e-18
ENSG00000106565	yellow	0.113237	0.0977168	0.444849	7.62e-12	-0.551594	1.63e-18
ENSG00000164867	brown	0.107831	0.114911	0.578745	1.27e-20	-0.4225	1.02e-10
ENSG00000243433	blue	0.0149034	0.828002	0.517238	4.15e-16	-0.317217	2.06e-06
ENSG00000187260	black	0.149011	0.0289323	0.382649	6.62e-09	-0.2226	0.00101527
ENSG00000243836	magenta	0.274932	4.37e-05	0.438408	1.64e-11	-0.444275	8.17e-12
ENSG00000127377	brown	0.230492	0.000659347	0.466927	4.86e-13	-0.307824	4.24e-06
ENSG00000242048	blue	0.0542138	0.429015	0.426118	6.78e-11	-0.219429	0.00120258
ENSG00000106648	turquoise	-0.269209	6.38e-05	-0.608494	3.63e-23	0.705807	9.92e-34
ENSG00000239045	grey	-0.0752421	0.272033	-0.150071	0.0277985	0.189126	0.00540054
ENSG00000213188	blue	-0.0327764	0.632705	0.316986	2.1e-06	-0.118873	0.0820294
ENSG00000204894	grey	0.109393	0.109716	0.0253329	0.711869	-0.0575105	0.401442
ENSG00000220575	turquoise	-0.238834	0.000411111	-0.792408	1.29e-47	0.856916	3.16e-63
ENSG00000157219	turquoise	-0.304311	5.51e-06	-0.815188	2.03e-52	0.889652	1.89e-74
ENSG00000218672	grey	0.071362	0.297597	0.107334	0.116605	-0.0665729	0.33128
ENSG00000260426	grey	0.0341411	0.618602	0.159421	0.0193395	-0.120577	0.0777071
ENSG00000146910	green	0.0821893	0.230086	0.192008	0.00472351	-0.29839	8.52e-06
ENSG00000233878	grey	-0.0552422	0.420299	0.0186204	0.786037	-0.106327	0.120092
ENSG00000182648	grey	0.0151881	0.824769	-0.0226776	0.740929	-0.0256113	0.708846
ENSG00000222012	blue	-0.0510573	0.456411	0.44182	1.1e-11	-0.187381	0.00585174
ENSG00000231515	blue	-0.105512	0.122976	0.191737	0.00478365	-0.039793	0.561707
ENSG00000233038	blue	-0.074413	0.277366	0.427976	5.49e-11	-0.196718	0.00377972
ENSG00000225365	blue	-0.0974054	0.154648	0.1663	0.0146364	0.0559749	0.414152
ENSG00000231419	brown	0.132406	0.0525402	0.574979	2.56e-20	-0.432983	3.09e-11
ENSG00000129824	grey	0.0524376	0.444313	-0.0103698	0.879842	-0.0515095	0.452428
ENSG00000067646	grey	0.0726567	0.288895	-0.00316391	0.963213	-0.0453665	0.508185
ENSG00000099715	grey	-0.0471895	0.491274	-0.159091	0.0195947	0.114988	0.0926049
ENSG00000099725	grey	0.0607925	0.37507	0.20753	0.00222359	-0.158543	0.0200252
ENSG00000251705	grey	0.048739	0.477139	0.17462	0.0103104	-0.0810785	0.236467
ENSG00000259029	grey	0.0403685	0.556058	0.191037	0.00494259	-0.135347	0.0474643
ENSG00000258991	grey	-0.066087	0.33483	0.0658311	0.336709	0.0199847	0.77078
ENSG00000233864	grey	0.0964268	0.158854	-0.0101364	0.882527	0.0410855	0.549058
ENSG00000114374	grey	0.0431744	0.528915	-0.101305	0.138721	0.0720206	0.293149
ENSG00000228411	grey	0.0502662	0.463428	-0.00954482	0.889338	0.0221402	0.746857
ENSG00000067048	grey	-0.029064	0.671736	-0.0480502	0.483395	0.00430315	0.949982
ENSG00000183878	grey	-0.0412086	0.547861	0.0430186	0.530403	-0.0840399	0.219726
ENSG00000215414	grey	0.109761	0.108519	-0.0167809	0.806736	-0.0098918	0.885342
ENSG00000154620	grey	-0.00339184	0.960565	-0.0710639	0.299625	-0.0171558	0.802506
ENSG00000241859	grey	-0.0344666	0.615258	0.131435	0.0543127	-0.132191	0.0529281
ENSG00000165246	grey	-0.0804161	0.240331	-0.0070512	0.91813	-0.0126926	0.853203
ENSG00000226555	grey	0.0279102	0.684054	0.0480334	0.483548	-0.0345649	0.614249
ENSG00000176728	grey	0.079637	0.244932	0.0438815	0.522181	-0.0611114	0.372565
ENSG00000217896	grey	0.00877091	0.89826	0.0200592	0.76995	-0.00645218	0.925064
ENSG00000185275	red	0.295227	1.07e-05	0.28338	2.47e-05	-0.308931	3.9e-06
ENSG00000131002	grey	-0.0420665	0.539551	-0.0989366	0.148237	0.046337	0.499145
ENSG00000012817	grey	-0.0170644	0.803537	0.0625648	0.361281	-0.07124	0.298426
ENSG00000198692	grey	-0.0256316	0.708625	0.0443624	0.517627	-0.154224	0.023714
ENSG00000233296	grey	0.0114303	0.867662	0.0260347	0.704255	0.0667169	0.330233
ENSG00000237667	grey	0.02275	0.740131	-0.0587731	0.391169	0.102562	0.133863
ENSG00000115705	grey	-0.197202	0.00369312	-0.016521	0.809672	0.129193	0.0585934
ENSG00000232057	blue	-0.0441839	0.519315	0.463186	7.85e-13	-0.238652	0.000415448
ENSG00000234929	turquoise	-0.269117	6.41e-05	-0.289985	1.56e-05	0.454395	2.37e-12
ENSG00000228391	blue	-0.153475	0.0244094	0.0508296	0.458425	0.160461	0.0185536
ENSG00000236760	blue	-0.128937	0.0590989	0.187819	0.00573525	0.0424314	0.536037
ENSG00000226649	blue	-0.092668	0.175809	0.224109	0.000935901	0.0264831	0.699406
ENSG00000225234	blue	-0.0085836	0.900421	0.390633	3e-09	-0.167168	0.0141211
ENSG00000242282	brown	0.15538	0.0226737	0.358546	6.39e-08	-0.30322	5.98e-06
ENSG00000118004	grey	-0.031799	0.642889	0.0713231	0.297861	-0.0184481	0.787969
ENSG00000151360	grey	-0.0119868	0.861282	-0.0453325	0.508503	0.0415126	0.544909
ENSG00000225964	grey	-0.03641	0.595461	0.00609214	0.929234	-0.034838	0.611452
ENSG00000223884	grey	-0.030649	0.654957	-0.062888	0.358801	0.0920143	0.178889
ENSG00000229727	grey	-0.0368458	0.591062	-0.183512	0.00697407	0.221673	0.00106703
ENSG00000229740	grey	0.0671981	0.326749	0.198533	0.00346405	-0.158576	0.0199989
ENSG00000236008	blue	-0.0376164	0.583318	0.0811504	0.23605	0.0989904	0.148015
ENSG00000235092	green	0.0578663	0.398531	0.25591	0.00014832	-0.341075	2.95e-07
ENSG00000240687	brown	0.139892	0.0404273	0.444247	8.19e-12	-0.474932	1.7e-13
ENSG00000226080	blue	-0.17276	0.0111647	-0.00915104	0.893876	0.179381	0.008381
ENSG00000203643	brown	0.171858	0.0116009	0.475333	1.61e-13	-0.453844	2.54e-12
ENSG00000224184	grey	-0.201196	0.0030438	-0.129974	0.0570723	0.24488	0.000288886
ENSG00000230448	grey	-0.185329	0.00642496	-0.15331	0.0245655	0.215608	0.00147021
ENSG00000214842	turquoise	-0.313157	2.82e-06	-0.53402	3e-17	0.663708	1.13e-28
ENSG00000163032	turquoise	-0.26089	0.000108687	-0.82878	1.29e-55	0.939899	2.31e-101
ENSG00000170745	grey	0.0649975	0.342876	-0.344939	2.12e-07	0.306729	4.6e-06
ENSG00000143867	brown	0.118403	0.0832545	0.302103	6.49e-06	-0.251411	0.000195377
ENSG00000228784	brown	0.160758	0.0183345	0.446749	6.06e-12	-0.410337	3.86e-10
ENSG00000132031	yellow	0.0805125	0.239766	0.327715	8.94e-07	-0.39428	2.07e-09
ENSG00000115884	grey	0.017245	0.8015	-0.0827527	0.226896	0.170143	0.0124726
ENSG00000231948	blue	-0.085331	0.212699	0.177424	0.00913115	-0.065194	0.341416
ENSG00000084674	magenta	0.129469	0.0580528	0.266808	7.45e-05	-0.354397	9.27e-08
ENSG00000223634	grey	-0.0774399	0.258236	-0.196223	0.0038702	0.247949	0.000240705
ENSG00000224361	blue	-0.00869357	0.899152	0.28301	2.53e-05	-0.111161	0.104061
ENSG00000224464	brown	0.0845271	0.217056	0.306223	4.78e-06	-0.224639	0.00090942
ENSG00000202430	yellow	0.170053	0.0125199	0.315321	2.39e-06	-0.357333	7.13e-08
ENSG00000115138	grey	0.135763	0.0467799	0.179314	0.00840552	-0.119301	0.080926
ENSG00000179061	blue	-0.0898795	0.189228	0.158816	0.01981	-0.0204506	0.76559
ENSG00000224220	grey	-0.0212338	0.756889	0.15352	0.0243671	-0.0370569	0.588936
ENSG00000157833	brown	0.253006	0.000177292	0.645031	1.1e-26	-0.487625	3.05e-14
ENSG00000115155	black	-0.0419495	0.54068	0.265616	8.04e-05	-0.250332	0.000208561
ENSG00000138080	brown	0.263266	9.35e-05	0.769328	2.51e-43	-0.706824	7.3e-34
ENSG00000115194	turquoise	-0.269678	6.18e-05	-0.448314	5.01e-12	0.633181	1.72e-25
ENSG00000163793	turquoise	-0.218155	0.00128642	-0.232985	0.000573539	0.4398	1.39e-11
ENSG00000138100	turquoise	-0.298238	8.62e-06	-0.220477	0.00113747	0.408496	4.7e-10
ENSG00000157992	brown	0.128841	0.0592894	0.582935	5.78e-21	-0.456338	1.86e-12
ENSG00000084734	grey	-0.143091	0.0360208	-0.105803	0.121942	0.204508	0.00258592
ENSG00000233438	turquoise	-0.160514	0.0185145	-0.224293	0.000926608	0.290061	1.55e-05
ENSG00000226833	green	0.229059	0.000713875	0.365967	3.24e-08	-0.487456	3.12e-14
ENSG00000189350	brown	0.240973	0.000363232	0.472189	2.45e-13	-0.417686	1.74e-10
ENSG00000179270	brown	0.136968	0.044845	0.40344	8.03e-10	-0.360686	5.26e-08
ENSG00000213626	grey	-0.0389053	0.570475	-0.170534	0.0122691	0.17878	0.00860547
ENSG00000230876	green	-0.097161	0.15569	-0.0835979	0.22217	-0.061075	0.37285
ENSG00000152689	green	0.170301	0.0123899	0.331517	6.56e-07	-0.570335	6.01e-20
ENSG00000226994	green	-0.0643896	0.347419	-0.0903569	0.186878	-0.106985	0.117803
ENSG00000217075	grey	0.136919	0.0449221	0.254598	0.000160813	-0.1872	0.0059002
ENSG00000205221	grey	0.15254	0.0253034	0.0740347	0.279823	-0.025321	0.711998
ENSG00000115828	turquoise	-0.150688	0.0271561	-0.685975	3.06e-31	0.671204	1.63e-29
ENSG00000235848	grey	-0.106876	0.11818	-0.187769	0.0057484	0.211208	0.00184522
ENSG00000232973	turquoise	-0.193141	0.00447876	-0.57417	2.98e-20	0.649925	3.43e-27
ENSG00000225810	grey	-0.159174	0.0195303	-0.197397	0.00365863	0.253859	0.000168274
ENSG00000221300	turquoise	-0.0851202	0.213835	-0.316202	2.23e-06	0.414775	2.39e-10
ENSG00000231826	brown	0.156101	0.0220446	0.524744	1.3e-16	-0.560766	3.32e-19
ENSG00000152518	red	0.313926	2.66e-06	0.739206	1.99e-38	-0.806238	1.86e-50
ENSG00000223658	grey	0.0425771	0.534636	-0.0441543	0.519595	-0.154523	0.0234407
ENSG00000143921	grey	-0.18756	0.00580391	-0.108342	0.113192	0.241236	0.00035773
ENSG00000138078	turquoise	-0.305348	5.1e-06	-0.913971	2.2e-85	0.879261	1.55e-70
ENSG00000259439	red	0.160843	0.0182723	0.210388	0.00192414	-0.242775	0.000326987
ENSG00000231336	blue	-0.177196	0.00922263	0.051841	0.44952	0.133546	0.0505207
ENSG00000222005	brown	-0.0506037	0.460427	0.277462	3.69e-05	-0.195599	0.00398701
ENSG00000239332	grey	-0.143183	0.0359005	-0.00565309	0.934322	0.022235	0.745811
ENSG00000233845	brown	0.248431	0.000233844	0.62401	1.33e-24	-0.56904	7.6e-20
ENSG00000234690	green	0.222771	0.00100596	0.488076	2.87e-14	-0.551176	1.75e-18
ENSG00000236824	green	0.205517	0.00245933	0.711671	1.66e-34	-0.703762	1.83e-33
ENSG00000119888	black	0.0756477	0.26945	-0.0281628	0.681349	-0.101721	0.137097
ENSG00000224058	grey	-0.00184745	0.978515	-0.278427	3.46e-05	0.0745193	0.276679
ENSG00000243244	red	0.329502	7.73e-07	0.660981	2.25e-28	-0.769099	2.76e-43
ENSG00000138039	brown	0.157586	0.0207968	0.380799	7.93e-09	-0.339605	3.34e-07
ENSG00000170820	turquoise	-0.0560677	0.413377	-0.372049	1.84e-08	0.491132	1.87e-14
ENSG00000215968	turquoise	-0.199976	0.00323016	-0.519967	2.73e-16	0.543364	6.51e-18
ENSG00000216011	grey	-0.19132	0.00487764	-0.294642	1.12e-05	0.2816	2.79e-05
ENSG00000235937	brown	0.141712	0.0378674	0.273447	4.83e-05	-0.297402	9.16e-06
ENSG00000233266	green	0.109313	0.109979	0.220288	0.00114897	-0.320441	1.6e-06
ENSG00000115380	red	0.144014	0.0348274	0.331382	6.63e-07	-0.516367	4.74e-16
ENSG00000199395	grey	0.0514223	0.453195	-0.123413	0.0709261	0.214145	0.00158639
ENSG00000028116	green	0.176443	0.00952956	0.350493	1.31e-07	-0.604484	8.29e-23
ENSG00000233426	grey	-0.00459246	0.946624	0.00190011	0.977903	0.05273	0.441773
ENSG00000231043	grey	-0.199067	0.00337582	-0.0995038	0.145914	0.234589	0.000523913
ENSG00000222030	turquoise	-0.241796	0.000346238	-0.445778	6.82e-12	0.52313	1.68e-16
ENSG00000115507	brown	0.19823	0.003515	0.557715	5.67e-19	-0.412639	3.01e-10
ENSG00000014641	turquoise	-0.334169	5.27e-07	-0.89376	4.17e-76	0.867627	1.45e-66
ENSG00000260101	turquoise	-0.215326	0.00149203	-0.416971	1.88e-10	0.38651	4.52e-09
ENSG00000237638	grey	-0.0803761	0.240565	0.099971	0.144021	0.0180069	0.792924
ENSG00000232693	grey	-0.0284092	0.678716	0.0237423	0.72923	0.0936303	0.171346
ENSG00000204929	grey	-0.108551	0.112492	-0.31301	2.85e-06	0.288695	1.71e-05
ENSG00000115956	pink	0.176392	0.00955048	0.327271	9.27e-07	-0.466868	4.89e-13
ENSG00000268328	blue	-0.0732593	0.284904	0.118212	0.0837565	0.00645934	0.924981
ENSG00000235035	blue	-0.157998	0.020461	-0.00334477	0.961112	0.199717	0.00327112
ENSG00000116039	grey	-0.115885	0.0900718	0.13171	0.0538063	-0.0231094	0.736177
ENSG00000003137	turquoise	-0.207812	0.00219224	-0.294401	1.14e-05	0.470245	3.16e-13
ENSG00000135625	turquoise	-0.233248	0.000565096	-0.285436	2.14e-05	0.445089	7.4e-12
ENSG00000163017	magenta	0.215455	0.00148197	0.306755	4.59e-06	-0.268271	6.78e-05
ENSG00000065911	yellow	0.167988	0.0136488	0.262071	0.000100864	-0.438751	1.58e-11
ENSG00000188687	green	0.191102	0.00492751	0.356007	8.03e-08	-0.443111	9.39e-12
ENSG00000234632	green	0.157686	0.0207144	0.340408	3.12e-07	-0.321903	1.43e-06
ENSG00000115297	grey	-0.0328557	0.631881	-0.0202422	0.76791	0.18561	0.00634354
ENSG00000144045	grey	-0.107577	0.115774	-0.0348117	0.611721	0.179587	0.00830509
ENSG00000159399	yellow	0.23081	0.000647788	0.456518	1.82e-12	-0.549725	2.24e-18
ENSG00000204792	grey	0.029879	0.663087	0.114918	0.0928064	-0.0806595	0.238906
ENSG00000230836	grey	0.0295462	0.666614	0.118755	0.0823365	-0.0980624	0.151872
ENSG00000228209	turquoise	-0.228432	0.000739048	-0.544157	5.71e-18	0.68262	7.7e-31
ENSG00000200488	grey	0.105549	0.122843	-0.146094	0.0322606	0.0456642	0.505403
ENSG00000211984	turquoise	-0.281	2.9e-05	-0.610728	2.28e-23	0.680035	1.56e-30
ENSG00000263447	turquoise	-0.213566	0.00163463	-0.573278	3.51e-20	0.59735	3.5e-22
ENSG00000229494	green	0.14472	0.0339373	0.260292	0.000112856	-0.392556	2.47e-09
ENSG00000221179	grey	-0.0495673	0.469675	-0.0847534	0.215823	0.166855	0.014305
ENSG00000259056	grey	-0.0175102	0.798513	0.070738	0.301852	-0.0425666	0.534737
ENSG00000152284	brown	0.245011	0.00028667	0.796057	2.42e-48	-0.655032	9.88e-28
ENSG00000246575	blue	0.0552257	0.420438	0.460548	1.1e-12	-0.318967	1.8e-06
ENSG00000042493	yellow	0.253187	0.00017534	0.469217	3.61e-13	-0.638418	5.18e-26
ENSG00000152292	brown	0.21748	0.00133298	0.564293	1.78e-19	-0.509516	1.33e-15
ENSG00000118640	yellow	0.194724	0.00415618	0.421925	1.09e-10	-0.506973	1.93e-15
ENSG00000168899	brown	0.231457	0.000624802	0.56013	3.72e-19	-0.662883	1.39e-28
ENSG00000168878	blue	0.0307912	0.653459	0.321326	1.49e-06	-0.19432	0.00423652
ENSG00000115523	yellow	0.0509792	0.457101	0.374643	1.44e-08	-0.317779	1.97e-06
ENSG00000168874	brown	0.289836	1.57e-05	0.698373	8.98e-33	-0.646158	8.44e-27
ENSG00000232504	green	0.119776	0.0797151	0.336706	4.27e-07	-0.460593	1.09e-12
ENSG00000183281	grey	-0.187891	0.0057165	-0.105651	0.122482	0.143235	0.0358325
ENSG00000204745	grey	-0.0955701	0.162605	-0.324104	1.2e-06	0.28266	2.59e-05
ENSG00000185304	grey	0.0772107	0.259652	-0.0122014	0.858824	0.0346953	0.612913
ENSG00000115593	turquoise	-0.14749	0.0306288	-0.192612	0.00459161	0.322125	1.4e-06
ENSG00000144115	green	0.190206	0.00513718	0.195435	0.00401819	-0.279965	3.12e-05
ENSG00000234028	grey	0.0749388	0.273976	0.0459249	0.502973	-0.169125	0.0130167
ENSG00000261600	grey	-0.153413	0.0244679	-0.278932	3.34e-05	0.291328	1.42e-05
ENSG00000213355	brown	0.215403	0.00148601	0.476538	1.38e-13	-0.328799	8.19e-07
ENSG00000229089	grey	-0.0367634	0.591892	-0.0638975	0.351124	0.080107	0.242149
ENSG00000233850	green	0.0995855	0.145581	0.381809	7.19e-09	-0.422548	1.01e-10
ENSG00000172005	green	-0.0412665	0.547297	0.184729	0.00660184	-0.357298	7.15e-08
ENSG00000231062	green	0.146043	0.032321	0.406821	5.62e-10	-0.400684	1.07e-09
ENSG00000222040	yellow	0.283475	2.45e-05	0.4955	1.01e-14	-0.538018	1.57e-17
ENSG00000230747	grey	0.027002	0.693809	0.0418403	0.541736	0.0864657	0.206657
ENSG00000198885	grey	-0.0649752	0.343042	0.0748397	0.274613	0.0721361	0.292373
ENSG00000121152	grey	0.0528075	0.441102	-0.0243624	0.722445	-0.0294479	0.667656
ENSG00000168754	green	0.0278483	0.684717	0.269764	6.15e-05	-0.317185	2.07e-06
ENSG00000230606	grey	-0.0124375	0.856122	-0.137932	0.0433468	0.193982	0.00430466
ENSG00000235833	grey	0.0965553	0.158296	-0.0614085	0.370241	0.0813175	0.235084
ENSG00000115085	brown	0.359138	6.06e-08	0.491964	1.67e-14	-0.396104	1.72e-09
ENSG00000168658	red	0.239134	0.000404066	0.606699	5.26e-23	-0.705278	1.16e-33
ENSG00000144191	red	0.234092	0.000538854	0.270825	5.74e-05	-0.348275	1.59e-07
ENSG00000226791	yellow	0.106945	0.117943	0.363771	3.97e-08	-0.340612	3.07e-07
ENSG00000223947	blue	-0.109881	0.108132	0.0625959	0.361042	0.10832	0.113265
ENSG00000175874	turquoise	-0.270661	5.8e-05	-0.839198	2.92e-58	0.90311	3.83e-80
ENSG00000196460	turquoise	-0.191598	0.00481476	-0.512582	8.39e-16	0.537769	1.63e-17
ENSG00000115590	yellow	0.189088	0.00541004	0.394137	2.1e-09	-0.437945	1.73e-11
ENSG00000115594	yellow	0.224205	0.000931027	0.547297	3.37e-18	-0.571277	5.06e-20
ENSG00000115598	turquoise	-0.296601	9.71e-06	-0.624164	1.28e-24	0.645225	1.05e-26
ENSG00000115602	yellow	-0.0505995	0.460464	0.0877679	0.199877	-0.110017	0.107692
ENSG00000115604	yellow	0.120626	0.0775857	0.330071	7.38e-07	-0.366887	2.98e-08
ENSG00000115607	yellow	0.154721	0.0232616	0.297718	8.95e-06	-0.387858	3.96e-09
ENSG00000115616	black	0.0217274	0.751421	-0.00715385	0.916943	0.0107378	0.875613
ENSG00000234781	grey	-0.039623	0.563381	-0.185636	0.00633602	0.18865	0.00552046
ENSG00000228528	grey	-0.144807	0.0338282	-0.0704521	0.303815	0.141714	0.0378648
ENSG00000243840	blue	-0.0151886	0.824764	0.0295834	0.666219	0.144443	0.0342839
ENSG00000153165	grey	-0.103686	0.129632	-0.199724	0.00327005	0.178694	0.00863801
ENSG00000238250	turquoise	-0.183803	0.0068834	-0.228398	0.000740409	0.303292	5.95e-06
ENSG00000198203	brown	0.187456	0.00583156	0.381057	7.73e-09	-0.413441	2.76e-10
ENSG00000204588	turquoise	-0.259212	0.000120768	-0.295521	1.05e-05	0.431606	3.62e-11
ENSG00000175772	turquoise	-0.176851	0.0093621	-0.403762	7.77e-10	0.531977	4.16e-17
ENSG00000169679	grey	0.111751	0.102225	-0.0226095	0.741679	-0.10701	0.117718
ENSG00000204581	grey	-0.115531	0.0910656	-0.17829	0.00879225	0.228404	0.000740171
ENSG00000225496	brown	0.150456	0.0273957	0.442078	1.06e-11	-0.374649	1.43e-08
ENSG00000232277	brown	0.190028	0.00517988	0.552113	1.49e-18	-0.531403	4.56e-17
ENSG00000144152	turquoise	-0.188294	0.0056115	-0.473488	2.06e-13	0.684899	4.12e-31
ENSG00000235258	green	0.00802498	0.906872	0.184148	0.00677743	-0.201018	0.00307039
ENSG00000115008	grey	-0.181778	0.00753663	-0.183496	0.00697906	0.0867831	0.204989
ENSG00000125538	yellow	-0.103916	0.128778	-0.061278	0.371261	-0.0248669	0.71694
ENSG00000189223	grey	-0.0201969	0.768416	0.0482694	0.4814	0.00360882	0.958045
ENSG00000125618	grey	-0.0124677	0.855776	0.192288	0.00466201	-0.0826263	0.227609
ENSG00000236397	brown	0.129065	0.0588468	0.473032	2.19e-13	-0.376074	1.25e-08
ENSG00000019169	yellow	0.0836419	0.221926	0.250615	0.00020503	-0.291848	1.36e-05
ENSG00000115107	yellow	0.282029	2.71e-05	0.704318	1.55e-33	-0.651527	2.33e-27
ENSG00000229867	grey	0.00584217	0.932131	0.202775	0.00281705	-0.102822	0.132874
ENSG00000171227	brown	0.121398	0.0756941	0.337177	4.1e-07	-0.382867	6.48e-09
ENSG00000074047	brown	0.287863	1.81e-05	0.803267	7.94e-50	-0.695508	2.06e-32
ENSG00000115112	brown	0.115767	0.0904018	0.454712	2.28e-12	-0.442744	9.81e-12
ENSG00000265451	grey	0.00127583	0.985162	0.16864	0.013283	-0.144549	0.0341513
ENSG00000236682	grey	0.0218311	0.750274	0.082741	0.226962	-0.153459	0.0244245
ENSG00000115718	blue	0.00531709	0.938218	0.248249	0.000236409	-0.0564357	0.410314
ENSG00000169994	brown	0.182415	0.00732546	0.501842	4.08e-15	-0.392834	2.4e-09
ENSG00000072163	brown	0.209754	0.00198716	0.682006	9.11e-31	-0.543819	6.04e-18
ENSG00000144230	brown	0.160205	0.0187441	0.608187	3.87e-23	-0.499161	6.01e-15
ENSG00000214100	green	-0.0245635	0.720249	0.0921967	0.178026	-0.204002	0.00265154
ENSG00000225449	green	-0.0781611	0.253815	-0.107669	0.115463	0.0170306	0.803918
ENSG00000222014	green	-0.0649868	0.342956	-0.0128326	0.851603	-0.081661	0.233106
ENSG00000180178	grey	-0.0240874	0.725451	-0.00261715	0.969567	-0.0823527	0.229158
ENSG00000213225	grey	-0.03375	0.622629	-0.020064	0.769896	0.0380192	0.57929
ENSG00000240253	turquoise	-0.189173	0.00538874	-0.362897	4.3e-08	0.422397	1.03e-10
ENSG00000232503	grey	-0.225355	0.000874729	-0.0121902	0.858952	0.185985	0.00623636
ENSG00000233221	red	0.297786	8.91e-06	0.54637	3.94e-18	-0.6003	1.94e-22
ENSG00000233087	turquoise	-0.262351	9.91e-05	-0.550605	1.93e-18	0.614836	9.6e-24
ENSG00000236485	turquoise	-0.191511	0.00483437	-0.311003	3.33e-06	0.323055	1.3e-06
ENSG00000163046	blue	0.131198	0.0547532	0.608375	3.72e-23	-0.430157	4.28e-11
ENSG00000233786	brown	0.150434	0.0274188	0.339372	3.41e-07	-0.369286	2.38e-08
ENSG00000018607	grey	0.00122546	0.985747	0.0865208	0.206367	-0.00594165	0.930978
ENSG00000233729	green	0.249465	0.000219767	0.489354	2.4e-14	-0.611734	1.85e-23
ENSG00000232474	green	0.191484	0.00484045	0.38829	3.79e-09	-0.531462	4.52e-17
ENSG00000176601	red	0.299315	7.97e-06	0.44052	1.28e-11	-0.575814	2.2e-20
ENSG00000207654	turquoise	-0.165395	0.015192	-0.356973	7.36e-08	0.436709	2e-11
ENSG00000115850	blue	-0.103601	0.129948	0.169337	0.0129018	-0.11376	0.0961666
ENSG00000121966	brown	0.269538	6.24e-05	0.359693	5.76e-08	-0.459445	1.26e-12
ENSG00000228043	green	0.236641	0.000466214	0.420342	1.3e-10	-0.515786	5.17e-16
ENSG00000260059	turquoise	-0.181256	0.00771368	-0.286793	1.95e-05	0.313557	2.74e-06
ENSG00000144227	turquoise	-0.30228	6.41e-06	-0.772046	8.35e-44	0.809629	3.46e-51
ENSG00000115919	pink	0.190648	0.00503286	0.3233	1.28e-06	-0.453738	2.58e-12
ENSG00000123610	yellow	0.0630308	0.357709	0.184042	0.00680986	-0.365674	3.33e-08
ENSG00000153234	grey	0.00520382	0.939532	0.0273047	0.690552	-0.0349266	0.610546
ENSG00000136541	green	0.0753138	0.271575	0.0943957	0.167856	-0.384289	5.64e-09
ENSG00000115165	yellow	0.256362	0.00014423	0.427009	6.13e-11	-0.578209	1.41e-20
ENSG00000234584	grey	0.163989	0.0160905	0.262916	9.56e-05	-0.285407	2.15e-05
ENSG00000228937	black	-0.156502	0.0217017	0.105342	0.123585	-0.0138686	0.839778
ENSG00000231158	black	-0.158731	0.0198769	-0.0522048	0.446341	0.0629598	0.358252
ENSG00000237327	grey	-0.173597	0.0107729	-0.148547	0.029441	0.209967	0.00196582
ENSG00000251721	grey	0.0408055	0.551786	-0.031347	0.647621	-0.0218111	0.750495
ENSG00000054219	pink	0.220569	0.00113189	0.272385	5.18e-05	-0.391975	2.62e-09
ENSG00000235724	pink	0.188189	0.00563878	0.196812	0.0037627	-0.375938	1.27e-08
ENSG00000226946	turquoise	-0.296284	9.93e-06	-0.263047	9.48e-05	0.299201	8.03e-06
ENSG00000235716	turquoise	-0.178772	0.00860827	-0.178542	0.00869558	0.304403	5.47e-06
ENSG00000197635	turquoise	-0.220608	0.00112955	-0.507542	1.77e-15	0.583699	5e-21
ENSG00000236841	turquoise	0.0412746	0.547219	-0.265934	7.88e-05	0.314024	2.64e-06
ENSG00000115290	turquoise	-0.251048	0.000199718	-0.612883	1.45e-23	0.605031	7.41e-23
ENSG00000169507	turquoise	-0.0175836	0.797687	-0.20168	0.00297258	0.388485	3.72e-09
ENSG00000136531	turquoise	-0.309419	3.75e-06	-0.912166	1.82e-84	0.937843	7.42e-100
ENSG00000144285	turquoise	-0.248721	0.000229822	-0.751177	2.73e-40	0.8078	8.61e-51
ENSG00000249194	turquoise	-0.204067	0.00264306	-0.764576	1.67e-42	0.798014	9.69e-49
ENSG00000152253	grey	-0.0448672	0.512869	-0.0525987	0.442913	-0.0664867	0.331908
ENSG00000152254	grey	0.0328474	0.631968	0.20067	0.00312302	-0.234175	0.000536325
ENSG00000073737	pink	0.076717	0.26272	0.141773	0.0377841	-0.266321	7.69e-05
ENSG00000081479	green	0.159706	0.0191211	0.32349	1.26e-06	-0.502117	3.92e-15
ENSG00000128683	turquoise	-0.206088	0.00239034	-0.712256	1.39e-34	0.744308	3.3e-39
ENSG00000115844	grey	-0.0639342	0.350846	-0.0141446	0.836633	0.178439	0.0087348
ENSG00000232788	brown	0.147362	0.0307762	0.333454	5.59e-07	-0.323588	1.25e-06
ENSG00000230104	grey	-0.0793396	0.246704	-0.0151705	0.824968	0.174211	0.010493
ENSG00000238133	yellow	0.280263	3.05e-05	0.43238	3.31e-11	-0.507072	1.9e-15
ENSG00000217236	turquoise	-0.0805762	0.239393	-0.367175	2.9e-08	0.48883	2.58e-14
ENSG00000138435	turquoise	-0.0846738	0.216256	-0.290339	1.52e-05	0.345228	2.07e-07
ENSG00000128656	turquoise	-0.327197	9.32e-07	-0.866795	2.7e-66	0.937769	8.4e-100
ENSG00000224189	green	0.120774	0.0772197	0.353161	1.03e-07	-0.465877	5.56e-13
ENSG00000128645	green	0.0842901	0.218352	0.237854	0.000434939	-0.353587	9.96e-08
ENSG00000237260	grey	-0.224132	0.000934754	-0.190442	0.00508122	0.270233	5.96e-05
ENSG00000163364	turquoise	-0.243211	0.000318735	-0.379489	9.01e-09	0.494457	1.17e-14
ENSG00000225808	brown	0.159163	0.0195386	0.458645	1.4e-12	-0.533647	3.18e-17
ENSG00000238171	grey	-0.0155447	0.820724	-0.0272923	0.690685	0.0839016	0.220489
ENSG00000162992	turquoise	-0.184975	0.00652888	-0.401369	9.98e-10	0.47274	2.27e-13
ENSG00000260742	brown	0.28498	2.21e-05	0.437991	1.72e-11	-0.535747	2.27e-17
ENSG00000242121	grey	-0.0417583	0.542529	-0.0857382	0.210516	0.133099	0.0513061
ENSG00000162998	magenta	0.0995088	0.145893	0.255397	0.000153092	-0.25368	0.000170128
ENSG00000226747	grey	-0.0984337	0.15032	-0.0525064	0.443714	0.0269821	0.694024
ENSG00000168542	magenta	0.128448	0.0600754	0.331725	6.45e-07	-0.347226	1.74e-07
ENSG00000204262	turquoise	-0.108046	0.114187	-0.527146	8.95e-17	0.634209	1.36e-25
ENSG00000231858	turquoise	-0.250802	0.000202722	-0.546266	4.01e-18	0.606539	5.44e-23
ENSG00000138378	turquoise	-0.263577	9.17e-05	-0.842096	4.96e-59	0.881752	1.93e-71
ENSG00000168497	brown	0.113647	0.0965002	0.285618	2.11e-05	-0.30493	5.26e-06
ENSG00000225539	turquoise	-0.215091	0.00151039	-0.586801	2.76e-21	0.577346	1.65e-20
ENSG00000196950	turquoise	-0.255171	0.000155232	-0.848202	1.05e-60	0.869318	4.06e-67
ENSG00000201813	turquoise	-0.0971023	0.155942	-0.401679	9.66e-10	0.457744	1.56e-12
ENSG00000224442	brown	0.238287	0.000424275	0.407725	5.11e-10	-0.37845	9.96e-09
ENSG00000230482	brown	0.234122	0.000537943	0.525568	1.15e-16	-0.494768	1.12e-14
ENSG00000152430	grey	-0.0968082	0.157204	0.130749	0.0555934	-0.14934	0.0285769
ENSG00000236653	turquoise	-0.255283	0.000154172	-0.393203	2.31e-09	0.494764	1.12e-14
ENSG00000257045	turquoise	-0.169703	0.012705	-0.482838	5.89e-14	0.587528	2.4e-21
ENSG00000225953	turquoise	-0.248456	0.000233501	-0.627228	6.53e-25	0.761044	6.6e-42
ENSG00000238217	green	0.0362005	0.597582	0.0497673	0.467883	-0.229298	0.000704524
ENSG00000232732	blue	-0.0890525	0.193347	0.0218395	0.750181	0.0150639	0.826178
ENSG00000244301	green	0.104802	0.125533	0.233772	0.000548659	-0.429157	4.8e-11
ENSG00000237166	green	0.0910475	0.183518	0.207402	0.00223802	-0.441665	1.12e-11
ENSG00000138395	grey	-0.126911	0.0632322	0.103952	0.128644	-0.0672758	0.326189
ENSG00000155760	brown	0.292761	1.28e-05	0.698949	7.59e-33	-0.730483	3.93e-37
ENSG00000240761	grey	-0.119476	0.0804784	-0.0680457	0.320671	0.143194	0.0358862
ENSG00000188674	turquoise	-0.285389	2.15e-05	-0.822726	3.7e-54	0.819448	2.16e-53
ENSG00000144407	turquoise	-0.267249	7.24e-05	-0.753399	1.2e-40	0.814121	3.52e-52
ENSG00000236007	grey	0.143997	0.0348493	0.201353	0.00302049	-0.190011	0.00518381
ENSG00000225332	yellow	0.0866123	0.205886	0.319742	1.69e-06	-0.37939	9.09e-09
ENSG00000223373	brown	0.0754749	0.270548	0.371671	1.9e-08	-0.351184	1.23e-07
ENSG00000235770	grey	0.143143	0.0359528	0.230887	0.000645014	-0.18543	0.00639573
ENSG00000233581	turquoise	-0.0885381	0.195943	-0.222637	0.00101325	0.329114	7.98e-07
ENSG00000232485	brown	0.160423	0.0185819	0.524985	1.26e-16	-0.48015	8.47e-14
ENSG00000115457	grey	0.0845195	0.217097	0.110174	0.107188	-0.0473226	0.490051
ENSG00000237930	blue	-0.0333437	0.626825	0.0476471	0.487076	0.0787106	0.250482
ENSG00000234588	blue	-0.097159	0.155699	0.0911224	0.183157	0.00178585	0.979231
ENSG00000231597	blue	-0.119542	0.0803105	-0.0165765	0.809045	0.159751	0.019087
ENSG00000118245	blue	-0.123859	0.0699056	0.0484747	0.479535	0.102718	0.13327
ENSG00000079308	brown	0.319937	1.66e-06	0.86089	1.97e-64	-0.760596	7.85e-42
ENSG00000180871	grey	0.092665	0.175823	0.327867	8.83e-07	-0.302018	6.53e-06
ENSG00000163464	yellow	0.0830269	0.225355	0.330385	7.19e-07	-0.349454	1.43e-07
ENSG00000135926	yellow	0.159501	0.0192779	0.567577	9.89e-20	-0.625265	1.01e-24
ENSG00000158428	red	0.205751	0.00243081	0.593285	7.83e-22	-0.586025	3.21e-21
ENSG00000018280	yellow	0.174102	0.0105421	0.435747	2.24e-11	-0.431525	3.66e-11
ENSG00000127831	brown	0.0368101	0.591421	0.312404	2.99e-06	-0.316348	2.2e-06
ENSG00000135925	turquoise	-0.222262	0.00103388	-0.340068	3.21e-07	0.368786	2.49e-08
ENSG00000224928	grey	-0.254715	0.000159655	-0.0775682	0.257446	0.25332	0.000173923
ENSG00000213901	brown	0.201586	0.00298637	0.533256	3.39e-17	-0.452525	2.99e-12
ENSG00000127824	turquoise	-0.381676	7.28e-09	-0.683084	6.78e-31	0.811753	1.18e-51
ENSG00000175084	magenta	0.165595	0.0150677	0.256405	0.000143846	-0.265171	8.28e-05
ENSG00000123999	blue	-0.098911	0.148342	0.0684486	0.317807	0.061221	0.371706
ENSG00000235337	turquoise	-0.12581	0.0655772	-0.442617	9.96e-12	0.566456	1.21e-19
ENSG00000224819	turquoise	-0.208436	0.00212441	-0.539489	1.23e-17	0.564245	1.8e-19
ENSG00000116106	turquoise	-0.308086	4.15e-06	-0.851663	1.1e-61	0.923702	1.05e-90
ENSG00000124003	grey	0.0498277	0.467343	0.0968617	0.156974	-0.115663	0.0906943
ENSG00000152049	yellow	0.279163	3.29e-05	0.56863	8.18e-20	-0.599574	2.24e-22
ENSG00000171951	turquoise	-0.15519	0.0228418	-0.574352	2.88e-20	0.520534	2.5e-16
ENSG00000124019	yellow	0.159388	0.0193651	0.34956	1.42e-07	-0.375758	1.29e-08
ENSG00000228206	turquoise	-0.107379	0.116452	-0.429391	4.67e-11	0.487149	3.26e-14
ENSG00000168955	grey	0.0449054	0.51251	0.0882508	0.197404	-0.0625496	0.361398
ENSG00000123977	grey	0.0784449	0.25209	-0.182051	0.00744561	0.128531	0.0599091
ENSG00000153820	turquoise	-0.228499	0.000736316	-0.407432	5.27e-10	0.386385	4.58e-09
ENSG00000225963	brown	0.190176	0.00514441	0.4881	2.86e-14	-0.512479	8.52e-16
ENSG00000135898	grey	-0.0692869	0.311902	-0.00494604	0.942522	0.124437	0.0685988
ENSG00000224376	blue	0.0881853	0.197738	0.281353	2.84e-05	-0.165155	0.0153418
ENSG00000181798	grey	-0.138729	0.0421386	-0.0286094	0.676578	0.0402083	0.557627
ENSG00000163273	turquoise	-0.160795	0.0183072	-0.457057	1.7e-12	0.536145	2.13e-17
ENSG00000251485	grey	-0.0513818	0.453551	0.11817	0.083867	-0.065622	0.338249
ENSG00000171551	grey	0.0596472	0.384149	0.198822	0.00341597	-0.147037	0.0311506
ENSG00000244384	brown	0.218245	0.00128035	0.613807	1.19e-23	-0.509756	1.28e-15
ENSG00000182600	green	0.138371	0.0426779	0.295829	1.03e-05	-0.275329	4.26e-05
ENSG00000231546	brown	0.131331	0.0545047	0.493008	1.44e-14	-0.373129	1.66e-08
ENSG00000163359	magenta	0.204699	0.00256144	0.444826	7.64e-12	-0.457946	1.52e-12
ENSG00000115648	magenta	0.254477	0.000162006	0.535862	2.23e-17	-0.518295	3.53e-16
ENSG00000124839	blue	-0.0603958	0.378199	0.148368	0.0296403	0.0173785	0.799996
ENSG00000144488	yellow	0.134371	0.0491013	0.362087	4.63e-08	-0.368407	2.58e-08
ENSG00000168427	brown	0.15024	0.0276214	0.489465	2.36e-14	-0.473935	1.94e-13
ENSG00000225057	blue	-0.0284451	0.678333	0.278533	3.43e-05	-0.174758	0.0102494
ENSG00000225493	grey	0.0347912	0.611931	0.0899363	0.188947	0.016713	0.807503
ENSG00000222020	grey	0.0458486	0.503683	0.273579	4.78e-05	-0.287178	1.9e-05
ENSG00000178602	yellow	0.127475	0.0620592	0.384393	5.58e-09	-0.420826	1.23e-10
ENSG00000255735	brown	0.128946	0.0590814	0.485702	3.98e-14	-0.351182	1.23e-07
ENSG00000207611	blue	-0.0326605	0.633909	0.165622	0.0150506	0.00406636	0.952731
ENSG00000178623	brown	0.118674	0.0825473	0.574883	2.61e-20	-0.377713	1.07e-08
ENSG00000229996	blue	0.106513	0.119443	0.467277	4.64e-13	-0.305598	5.01e-06
ENSG00000225521	blue	-0.00201362	0.976583	0.309863	3.63e-06	-0.207672	0.00220783
ENSG00000224232	blue	0.0546791	0.425058	0.484106	4.95e-14	-0.320736	1.56e-06
ENSG00000235351	blue	0.0898916	0.189168	0.387834	3.97e-09	-0.213914	0.00160545
ENSG00000154252	blue	0.147231	0.0309268	0.172478	0.0112995	-0.031816	0.642711
ENSG00000224272	blue	0.0304487	0.657068	0.239824	0.00038828	-0.132548	0.0522848
ENSG00000188011	black	-0.0264623	0.699631	0.19188	0.00475187	-0.141201	0.0385718
ENSG00000216921	grey	0.0173599	0.800205	0.113547	0.0967958	-0.0726891	0.28868
ENSG00000237940	blue	0.0952471	0.164037	0.396606	1.63e-09	-0.208503	0.00211723
ENSG00000261186	grey	0.0467261	0.495544	0.0492938	0.472133	0.0899961	0.188652
ENSG00000262061	grey	-0.195244	0.00405485	-0.228825	0.000723166	0.262108	0.00010063
ENSG00000263300	blue	-0.0862108	0.208003	0.264784	8.49e-05	-0.11635	0.0887809
ENSG00000262905	blue	-0.0642538	0.348439	0.196525	0.00381465	-0.09794	0.152386
ENSG00000269077	brown	0.228377	0.000741285	0.419014	1.5e-10	-0.31155	3.19e-06
ENSG00000184811	blue	0.0484668	0.479607	0.247579	0.000246079	-0.106731	0.118683
ENSG00000262777	blue	0.096977	0.156479	0.471101	2.82e-13	-0.287714	1.83e-05
ENSG00000185561	yellow	0.287929	1.8e-05	0.512748	8.18e-16	-0.440831	1.23e-11
ENSG00000167711	brown	0.0416821	0.543266	0.512199	8.88e-16	-0.375645	1.3e-08
ENSG00000268178	blue	0.0637838	0.351983	0.450335	3.92e-12	-0.301297	6.89e-06
ENSG00000262445	blue	-0.00220949	0.974306	0.30613	4.81e-06	-0.128824	0.0593236
ENSG00000228133	blue	-0.0747552	0.275157	0.209873	0.00197524	-0.0342047	0.617948
ENSG00000177374	brown	0.27814	3.53e-05	0.64223	2.13e-26	-0.477623	1.19e-13
ENSG00000262402	blue	0.180471	0.00798708	0.328757	8.22e-07	-0.236451	0.000471306
ENSG00000262480	brown	0.113709	0.0963164	0.356495	7.68e-08	-0.242639	0.000329589
ENSG00000239024	blue	0.0997144	0.145058	0.42616	6.75e-11	-0.308	4.18e-06
ENSG00000239884	yellow	0.125794	0.0656105	0.243057	0.000321615	-0.177678	0.00903055
ENSG00000261963	blue	0.0613833	0.370438	0.127055	0.0629307	0.074826	0.274701
ENSG00000262884	blue	-0.0206634	0.763223	0.211115	0.00185403	-0.00850803	0.901294
ENSG00000221882	grey	-0.19375	0.00435221	-0.178992	0.00852566	0.205603	0.0024488
ENSG00000108381	green	0.0634762	0.354315	0.23465	0.000522101	-0.462787	8.26e-13
ENSG00000196689	brown	0.157072	0.0212213	0.638798	4.75e-26	-0.456292	1.88e-12
ENSG00000262903	brown	0.167654	0.0138393	0.693548	3.62e-32	-0.513413	7.4e-16
ENSG00000108405	brown	0.228656	0.000729942	0.493732	1.3e-14	-0.524092	1.44e-16
ENSG00000074370	brown	0.194502	0.00420017	0.579194	1.17e-20	-0.453375	2.69e-12
ENSG00000182557	grey	0.00501812	0.941686	0.271649	5.43e-05	-0.292212	1.33e-05
ENSG00000161905	blue	0.0229536	0.737891	0.160488	0.0185338	-0.0528748	0.44052
ENSG00000141497	brown	0.21216	0.00175744	0.527951	7.89e-17	-0.525988	1.07e-16
ENSG00000182853	grey	0.108284	0.113387	0.0951363	0.164531	-0.132715	0.0519865
ENSG00000262165	grey	0.0123019	0.857673	0.239092	0.000405042	-0.331357	6.64e-07
ENSG00000230201	blue	0.221091	0.00110081	0.586821	2.75e-21	-0.412187	3.16e-10
ENSG00000132517	blue	-0.00648033	0.924738	0.36661	3.05e-08	-0.17144	0.0118082
ENSG00000129195	blue	-0.0791283	0.247969	0.225621	0.000862146	-0.0286739	0.675891
ENSG00000261996	grey	-0.0849922	0.214527	-0.112178	0.100911	0.23446	0.000527755
ENSG00000132530	brown	0.072862	0.287531	0.531414	4.55e-17	-0.511268	1.02e-15
ENSG00000167858	red	0.28384	2.39e-05	0.449113	4.55e-12	-0.593419	7.63e-22
ENSG00000258315	brown	0.100844	0.140536	0.419008	1.5e-10	-0.319489	1.72e-06
ENSG00000161940	brown	0.16543	0.0151702	0.517313	4.1e-16	-0.451339	3.46e-12
ENSG00000174327	brown	0.130805	0.0554876	0.591765	1.06e-21	-0.483561	5.33e-14
ENSG00000181856	brown	0.0755646	0.269978	0.560824	3.29e-19	-0.456167	1.9e-12
ENSG00000006047	blue	-0.0932569	0.173067	0.0999174	0.144237	0.118044	0.0842013
ENSG00000161958	yellow	0.106991	0.117785	0.544703	5.21e-18	-0.477623	1.19e-13
ENSG00000259224	blue	0.0708463	0.301111	0.450498	3.84e-12	-0.270098	6.02e-05
ENSG00000167874	grey	-0.00806785	0.906377	0.224389	0.000921809	-0.127515	0.061977
ENSG00000132518	grey	0.142794	0.0364111	0.238871	0.000410229	-0.0853305	0.212702
ENSG00000179593	brown	0.206092	0.00238976	0.424943	7.74e-11	-0.336034	4.51e-07
ENSG00000179477	turquoise	-0.169032	0.0130672	-0.252295	0.000185154	0.386981	4.32e-09
ENSG00000179148	grey	-0.205369	0.00247756	-0.209528	0.00201017	0.285041	2.2e-05
ENSG00000198844	brown	-0.011622	0.865463	0.411045	3.58e-10	-0.268388	6.73e-05
ENSG00000189051	blue	0.116415	0.0886015	0.523577	1.56e-16	-0.443667	8.78e-12
ENSG00000241708	turquoise	-0.0676509	0.323493	-0.215115	0.00150846	0.373363	1.62e-08
ENSG00000244604	turquoise	-0.211455	0.00182208	-0.359441	5.89e-08	0.495175	1.06e-14
ENSG00000174083	brown	0.209642	0.00199851	0.564711	1.65e-19	-0.478347	1.08e-13
ENSG00000141506	brown	0.323696	1.24e-06	0.789065	5.83e-47	-0.739541	1.77e-38
ENSG00000065320	brown	0.26217	0.000100237	0.869097	4.8e-67	-0.806928	1.33e-50
ENSG00000262966	grey	0.0309669	0.651611	0.250608	0.000205108	-0.133311	0.0509328
ENSG00000065325	turquoise	-0.244852	0.000289372	-0.405199	6.68e-10	0.495151	1.06e-14
ENSG00000109047	blue	-0.0170475	0.803728	0.100016	0.143842	0.052543	0.443397
ENSG00000264194	blue	0.104504	0.126615	0.493181	1.41e-14	-0.339035	3.51e-07
ENSG00000109061	grey	-0.07363	0.282467	-0.0401459	0.558239	0.143454	0.0355473
ENSG00000263400	red	0.120326	0.078332	0.433169	3.03e-11	-0.513232	7.61e-16
ENSG00000264016	brown	0.0426129	0.534292	0.369555	2.32e-08	-0.399217	1.25e-09
ENSG00000263429	yellow	0.204188	0.00262725	0.498603	6.51e-15	-0.505209	2.5e-15
ENSG00000233670	red	0.208035	0.0021678	0.515953	5.04e-16	-0.631102	2.75e-25
ENSG00000263508	grey	0.0544866	0.426693	0.0896687	0.190271	-0.177497	0.00910242
ENSG00000264727	grey	-0.054085	0.430114	0.118936	0.0818663	-0.0714605	0.296929
ENSG00000141052	magenta	0.145271	0.0332554	0.391283	2.81e-09	-0.349006	1.49e-07
ENSG00000153976	grey	-0.183134	0.00709353	-0.191171	0.00491171	0.251939	0.000189209
ENSG00000125430	grey	0.0203319	0.766912	-0.137835	0.0434947	0.176596	0.00946632
ENSG00000266709	grey	0.0437037	0.52387	-0.0230042	0.737334	0.10262	0.133641
ENSG00000234324	grey	-0.013157	0.847897	0.139402	0.0411423	-0.0728633	0.287523
ENSG00000179277	brown	0.204015	0.0026499	0.517999	3.69e-16	-0.469981	3.27e-13
ENSG00000265519	red	0.230747	0.000650055	0.565218	1.51e-19	-0.548994	2.53e-18
ENSG00000266803	grey	0.0708695	0.300952	0.111502	0.102995	-0.126106	0.0649405
ENSG00000264359	grey	-0.0766013	0.263442	-0.150845	0.0269941	0.213603	0.00163147
ENSG00000231458	blue	-0.0638264	0.351661	0.108729	0.111901	0.0648758	0.343782
ENSG00000170160	turquoise	-0.147463	0.0306603	-0.267969	6.91e-05	0.305886	4.9e-06
ENSG00000188933	grey	-0.08862	0.195528	-0.0630999	0.357181	0.14986	0.0280213
ENSG00000131885	turquoise	-0.238954	0.000408293	-0.365097	3.51e-08	0.394546	2.02e-09
ENSG00000263624	blue	0.0451236	0.510461	0.536714	1.94e-17	-0.300207	7.46e-06
ENSG00000215030	grey	0.0961037	0.160261	-0.00744901	0.913529	-0.0400017	0.559655
ENSG00000237328	blue	0.136591	0.0454438	0.384345	5.6e-09	-0.195661	0.00397525
ENSG00000226746	blue	0.0236852	0.729856	0.451975	3.2e-12	-0.249025	0.000225663
ENSG00000266677	grey	-0.0057366	0.933354	0.00633931	0.926371	0.109872	0.10816
ENSG00000233327	grey	-0.0878263	0.199576	-0.067479	0.324727	0.118365	0.083354
ENSG00000213077	grey	0.0331141	0.629202	0.132357	0.0526288	-0.0556802	0.416618
ENSG00000154874	grey	-0.0732019	0.285283	-0.0798663	0.243571	0.0617858	0.367302
ENSG00000171931	blue	0.0801039	0.242167	0.31034	3.5e-06	-0.238552	0.000417837
ENSG00000188522	yellow	0.112403	0.100226	0.41405	2.59e-10	-0.403783	7.75e-10
ENSG00000265185	grey	0.10225	0.135054	0.0120819	0.860192	-0.0320306	0.640469
ENSG00000262074	grey	0.144268	0.0345051	-0.17588	0.00976462	0.110897	0.104889
ENSG00000262202	grey	0.0877347	0.200047	-0.0167977	0.806546	-0.00203177	0.976372
ENSG00000166482	magenta	0.256642	0.000141746	0.639298	4.23e-26	-0.622696	1.77e-24
ENSG00000227078	blue	-0.075257	0.271938	0.173445	0.0108429	-0.0513301	0.454006
ENSG00000235979	blue	-0.0403446	0.556291	0.193242	0.00445754	-0.0647253	0.344906
ENSG00000189343	yellow	0.0208659	0.760973	0.118303	0.083518	-0.149706	0.0281845
ENSG00000264932	grey	0.0245664	0.720217	0.187217	0.00589581	-0.145642	0.0328044
ENSG00000180638	red	0.301578	6.75e-06	0.717592	2.61e-35	-0.705777	1e-33
ENSG00000262681	grey	0.0155429	0.820744	0.154699	0.023281	-0.0962552	0.1596
ENSG00000261033	turquoise	-0.104016	0.128406	-0.350499	1.31e-07	0.491753	1.72e-14
ENSG00000225681	grey	0.0138461	0.840034	0.141292	0.0384463	-0.0252894	0.712342
ENSG00000230528	blue	0.0211112	0.758249	0.227258	0.000788337	-0.0790903	0.248197
ENSG00000188013	grey	-0.0052686	0.93878	-0.0297837	0.664095	0.077491	0.257921
ENSG00000226981	grey	-0.012652	0.853667	-0.041774	0.542377	0.21398	0.00159996
ENSG00000265043	grey	-0.176441	0.00953046	-0.0391045	0.568501	0.248468	0.000233334
ENSG00000265265	blue	-0.178177	0.00883578	0.0876394	0.200539	0.110026	0.107664
ENSG00000168961	brown	0.212072	0.00176534	0.705187	1.2e-33	-0.640173	3.45e-26
ENSG00000007171	turquoise	-0.144989	0.0336031	-0.477546	1.2e-13	0.595629	4.93e-22
ENSG00000252283	grey	-0.128381	0.0602116	-0.14567	0.03277	0.159936	0.0189467
ENSG00000255604	blue	-0.0337515	0.622613	0.197638	0.00361658	-0.0371427	0.588073
ENSG00000265205	grey	0.0973098	0.155055	0.117794	0.0848632	-0.123031	0.0718115
ENSG00000243053	blue	0.0457761	0.504359	0.352082	1.14e-07	-0.198567	0.00345832
ENSG00000264304	brown	0.11643	0.088561	0.516341	4.76e-16	-0.381565	7.36e-09
ENSG00000263709	blue	0.161901	0.0175112	0.500072	5.27e-15	-0.380581	8.1e-09
ENSG00000264050	green	0.0724615	0.290196	0.402889	8.51e-10	-0.348472	1.56e-07
ENSG00000178082	green	0.120896	0.0769203	0.341373	2.88e-07	-0.437469	1.83e-11
ENSG00000108255	yellow	0.114608	0.093697	0.366883	2.98e-08	-0.371454	1.94e-08
ENSG00000264007	blue	-0.163712	0.0162736	0.126155	0.064835	-0.0165087	0.809811
ENSG00000263370	brown	0.220643	0.00112746	0.567511	1e-19	-0.48245	6.2e-14
ENSG00000240531	brown	0.132219	0.0528774	0.481452	7.1e-14	-0.464521	6.62e-13
ENSG00000266733	brown	0.135663	0.0469442	0.402672	8.71e-10	-0.27895	3.34e-05
ENSG00000265443	blue	-0.00612489	0.928855	0.404497	7.19e-10	-0.180648	0.00792492
ENSG00000263603	blue	0.00393274	0.954283	0.475938	1.49e-13	-0.275601	4.18e-05
ENSG00000263531	blue	0.00607376	0.929447	0.340186	3.18e-07	-0.278466	3.45e-05
ENSG00000265743	brown	0.189347	0.00534565	0.367988	2.69e-08	-0.384625	5.45e-09
ENSG00000264456	brown	0.234678	0.000521282	0.646012	8.74e-27	-0.595948	4.63e-22
ENSG00000126860	green	0.101725	0.137082	0.0250662	0.71477	-0.335842	4.58e-07
ENSG00000269402	blue	0.0437605	0.52333	0.474168	1.88e-13	-0.249605	0.000217913
ENSG00000263674	blue	-0.0150844	0.825946	0.380737	7.98e-09	-0.159383	0.0193689
ENSG00000266385	blue	0.0953224	0.163703	0.496462	8.84e-15	-0.450624	3.78e-12
ENSG00000006042	green	0.101076	0.139619	0.430312	4.2e-11	-0.581808	7.16e-21
ENSG00000265544	grey	-0.209977	0.0019648	-0.142626	0.0366343	0.26862	6.63e-05
ENSG00000265697	blue	-0.224071	0.000937837	-0.191026	0.00494509	0.314787	2.49e-06
ENSG00000265115	blue	-0.215181	0.00150333	-0.133551	0.0505136	0.329966	7.45e-07
ENSG00000264643	blue	-0.146584	0.0316794	0.00776882	0.909832	0.147553	0.0305576
ENSG00000265689	grey	-0.0903064	0.187126	-0.152608	0.0252368	0.268678	6.6e-05
ENSG00000263485	blue	-0.152992	0.0248677	-0.0784191	0.252246	0.26616	7.77e-05
ENSG00000108691	yellow	0.117603	0.0853743	0.266387	7.66e-05	-0.39226	2.54e-09
ENSG00000197322	turquoise	-0.229288	0.000704879	-0.590138	1.45e-21	0.626938	6.96e-25
ENSG00000243423	green	0.142725	0.0365028	0.353992	9.61e-08	-0.431886	3.51e-11
ENSG00000172123	pink	0.217266	0.00134807	0.487558	3.08e-14	-0.578555	1.32e-20
ENSG00000154760	brown	0.152611	0.0252342	0.40634	5.92e-10	-0.41786	1.7e-10
ENSG00000205045	brown	0.209899	0.0019726	0.3114	3.23e-06	-0.344689	2.17e-07
ENSG00000132139	brown	0.175891	0.00976002	0.401085	1.03e-09	-0.263923	8.97e-05
ENSG00000154768	blue	0.0793693	0.246527	0.307011	4.5e-06	-0.159593	0.0192073
ENSG00000172653	blue	0.0351491	0.608272	0.303491	5.86e-06	-0.135135	0.047815
ENSG00000161570	brown	0.109452	0.109525	0.511422	9.98e-16	-0.48985	2.24e-14
ENSG00000266999	blue	-0.0538543	0.432086	0.231202	0.000633762	-0.123753	0.0701474
ENSG00000266972	blue	-0.0144731	0.832895	0.241991	0.000342312	-0.154357	0.0235919
ENSG00000129277	yellow	0.197502	0.00364024	0.20236	0.0028752	-0.298087	8.71e-06
ENSG00000266942	blue	-0.018921	0.782668	0.407039	5.49e-10	-0.263041	9.48e-05
ENSG00000267562	blue	0.0537132	0.433296	0.29804	8.74e-06	-0.163794	0.0162189
ENSG00000267671	black	-0.0890266	0.193478	0.274596	4.47e-05	-0.140385	0.03972
ENSG00000260833	brown	0.152815	0.0250377	0.650177	3.22e-27	-0.517039	4.28e-16
ENSG00000265130	blue	-0.0471707	0.491447	0.335895	4.56e-07	-0.15961	0.0191947
ENSG00000179294	turquoise	-0.191516	0.00483338	-0.30188	6.6e-06	0.502595	3.66e-15
ENSG00000227450	turquoise	-0.221283	0.00108956	-0.15316	0.0247077	0.30461	5.39e-06
ENSG00000263466	blue	0.149249	0.0286746	0.47146	2.69e-13	-0.303015	6.07e-06
ENSG00000263818	blue	0.0822482	0.229751	0.318586	1.85e-06	-0.124555	0.0683351
ENSG00000141748	grey	-0.108092	0.114031	0.142968	0.0361827	-0.152764	0.0250864
ENSG00000141750	turquoise	-0.274444	4.52e-05	-0.201051	0.00306549	0.403201	8.24e-10
ENSG00000265460	blue	-0.0737254	0.281842	0.238055	0.000429961	-0.0746646	0.275741
ENSG00000141736	brown	0.239685	0.000391415	0.747026	1.24e-39	-0.74426	3.36e-39
ENSG00000141738	turquoise	-0.25479	0.00015892	-0.283253	2.49e-05	0.462437	8.64e-13
ENSG00000264198	turquoise	-0.0614793	0.369688	-0.284437	2.29e-05	0.427951	5.51e-11
ENSG00000161405	turquoise	-0.0740414	0.279779	-0.289811	1.58e-05	0.36196	4.69e-08
ENSG00000108342	yellow	0.048232	0.48174	0.173514	0.0108113	-0.201595	0.00298496
ENSG00000131747	yellow	0.0786802	0.250666	0.214387	0.00156661	-0.247728	0.000243904
ENSG00000126353	green	0.0408966	0.550898	0.324925	1.12e-06	-0.381924	7.11e-09
ENSG00000213424	turquoise	-0.253342	0.000173689	-0.791106	2.33e-47	0.800748	2.66e-49
ENSG00000094796	turquoise	-0.266463	7.62e-05	-0.320341	1.61e-06	0.34642	1.87e-07
ENSG00000171345	brown	0.164558	0.0157216	0.276248	4e-05	-0.289329	1.63e-05
ENSG00000173805	brown	0.194806	0.00414009	0.564207	1.81e-19	-0.463671	7.38e-13
ENSG00000089558	turquoise	-0.116924	0.0872076	-0.0467278	0.495528	0.291898	1.36e-05
ENSG00000177469	red	0.268571	6.65e-05	0.714687	6.51e-35	-0.756976	3.13e-41
ENSG00000267222	blue	0.0633257	0.355459	0.440582	1.27e-11	-0.276545	3.93e-05
ENSG00000108785	brown	0.165454	0.0151552	0.553966	1.09e-18	-0.350705	1.28e-07
ENSG00000267765	turquoise	-0.255064	0.000156262	-0.18009	0.00812288	0.326249	1.01e-06
ENSG00000131477	brown	0.18097	0.00781236	0.367749	2.75e-08	-0.309186	3.82e-06
ENSG00000126562	brown	0.139908	0.0404049	0.54052	1.04e-17	-0.46388	7.19e-13
ENSG00000131471	magenta	0.172594	0.0112439	0.444653	7.8e-12	-0.29866	8.36e-06
ENSG00000267230	blue	-0.0780219	0.254664	0.32078	1.56e-06	-0.176677	0.00943318
ENSG00000184988	brown	0.208041	0.00216714	0.761476	5.59e-42	-0.691712	6.11e-32
ENSG00000236383	brown	0.23956	0.000394253	0.758256	1.93e-41	-0.70038	4.99e-33
ENSG00000188825	brown	0.201703	0.00296924	0.598371	2.86e-22	-0.52287	1.75e-16
ENSG00000175906	turquoise	-0.13126	0.0546377	-0.541224	9.28e-18	0.614097	1.12e-23
ENSG00000005102	grey	-0.0335309	0.62489	0.121749	0.0748438	-0.0804415	0.240182
ENSG00000161664	brown	0.20764	0.00221137	0.675246	5.63e-30	-0.470236	3.16e-13
ENSG00000004939	brown	0.125543	0.0661553	0.314598	2.53e-06	-0.244927	0.000288091
ENSG00000180340	brown	0.0847103	0.216057	0.420443	1.28e-10	-0.373189	1.65e-08
ENSG00000267160	turquoise	-0.0513477	0.453851	-0.444733	7.73e-12	0.408291	4.81e-10
ENSG00000240305	grey	-0.0936456	0.171275	0.0637269	0.352414	0.00602081	0.930061
ENSG00000131097	brown	0.205248	0.00249256	0.46116	1.02e-12	-0.420871	1.22e-10
ENSG00000131095	red	0.292109	1.34e-05	0.708952	3.83e-34	-0.772104	8.15e-44
ENSG00000214425	grey	-0.0194294	0.77698	-0.100803	0.140699	0.155408	0.0226483
ENSG00000266918	grey	0.034668	0.613192	0.192877	0.00453479	-0.152894	0.0249617
ENSG00000264070	grey	-0.0166419	0.808306	0.108824	0.111587	-0.0466813	0.495958
ENSG00000263503	grey	0.0145368	0.832169	0.150436	0.0274171	-0.169503	0.0128121
ENSG00000185294	blue	-0.0876588	0.200438	0.225455	0.00086998	-0.0730058	0.286579
ENSG00000214401	grey	-0.0216571	0.752199	0.126182	0.0647779	-0.143183	0.0358998
ENSG00000262539	grey	-0.0207414	0.762356	0.133175	0.0511705	-0.140674	0.0393112
ENSG00000228696	grey	0.0480946	0.48299	0.00830069	0.903687	-0.00659043	0.923463
ENSG00000176681	grey	0.170506	0.0122833	0.318278	1.9e-06	-0.225586	0.000863771
ENSG00000260075	grey	0.00736259	0.914528	-0.0348358	0.611475	-0.00971781	0.887346
ENSG00000238083	grey	0.101758	0.136952	0.267836	6.97e-05	-0.160298	0.0186751
ENSG00000185829	brown	0.12966	0.0576795	0.350405	1.32e-07	-0.236413	0.000472326
ENSG00000073969	turquoise	-0.297028	9.41e-06	-0.822671	3.82e-54	0.889348	2.49e-74
ENSG00000158955	grey	-0.0665696	0.331304	0.0663484	0.332918	0.104491	0.126664
ENSG00000179673	grey	-0.158555	0.0200154	-0.337086	4.13e-07	0.472933	2.22e-13
ENSG00000259207	yellow	0.191529	0.00483047	0.419087	1.49e-10	-0.478638	1.04e-13
ENSG00000253347	grey	0.151426	0.0264039	0.201793	0.00295628	-0.222126	0.00104148
ENSG00000141294	brown	0.20145	0.0030062	0.66678	5.15e-29	-0.492776	1.49e-14
ENSG00000167183	grey	0.0829447	0.225817	0.246773	0.000258212	-0.178988	0.0085269
ENSG00000108798	yellow	0.159862	0.0190031	0.577251	1.68e-20	-0.538281	1.5e-17
ENSG00000173868	yellow	0.0646421	0.345527	0.47544	1.59e-13	-0.315523	2.35e-06
ENSG00000248714	brown	0.13189	0.0534757	0.442828	9.71e-12	-0.371531	1.93e-08
ENSG00000262039	brown	0.0851016	0.213936	0.482787	5.93e-14	-0.388038	3.89e-09
ENSG00000064300	yellow	0.180896	0.0078382	0.487979	2.91e-14	-0.526519	9.88e-17
ENSG00000204584	blue	-0.0514303	0.453124	0.374939	1.4e-08	-0.227929	0.000759799
ENSG00000248954	grey	-0.149478	0.0284282	0.104562	0.126406	-0.0297859	0.664072
ENSG00000246640	grey	-0.131087	0.0549601	0.0246568	0.719231	0.074002	0.280036
ENSG00000108823	brown	0.29261	1.29e-05	0.677353	3.21e-30	-0.585869	3.31e-21
ENSG00000188662	brown	0.178087	0.00887074	0.516193	4.86e-16	-0.475109	1.66e-13
ENSG00000108821	magenta	0.258893	0.000123208	0.635296	1.06e-25	-0.572449	4.08e-20
ENSG00000136457	brown	0.145268	0.0332595	0.621183	2.46e-24	-0.398072	1.4e-09
ENSG00000049283	turquoise	-0.0361808	0.597781	-0.0713811	0.297467	0.306086	4.83e-06
ENSG00000108846	brown	0.288114	1.78e-05	0.588566	1.97e-21	-0.461616	9.59e-13
ENSG00000173714	brown	0.212489	0.00172797	0.518329	3.51e-16	-0.471367	2.72e-13
ENSG00000249870	grey	0.161606	0.0177207	0.0936337	0.17133	-0.107143	0.117262
ENSG00000239672	turquoise	-0.216766	0.00138388	-0.765658	1.09e-42	0.708174	4.85e-34
ENSG00000225860	green	-0.0844197	0.217642	0.068985	0.31402	-0.117552	0.0855117
ENSG00000267452	grey	-0.111768	0.102174	0.0139826	0.838478	-0.0612936	0.371139
ENSG00000141200	turquoise	-0.313659	2.72e-06	-0.464055	7.03e-13	0.577635	1.57e-20
ENSG00000166292	grey	0.0797597	0.244203	0.192887	0.0045327	-0.260974	0.000108111
ENSG00000262951	turquoise	-0.0242027	0.724191	-0.436951	1.95e-11	0.460289	1.13e-12
ENSG00000266100	brown	0.206893	0.00229584	0.523747	1.52e-16	-0.450116	4.02e-12
ENSG00000263499	brown	0.256216	0.000145539	0.663847	1.09e-28	-0.522274	1.91e-16
ENSG00000242889	brown	0.296356	9.88e-06	0.59991	2.1e-22	-0.483437	5.42e-14
ENSG00000265542	grey	0.0331882	0.628435	0.117397	0.0859261	-0.0523934	0.444698
ENSG00000264914	green	0.199322	0.00333434	0.468536	3.94e-13	-0.39039	3.07e-09
ENSG00000167419	grey	-0.207658	0.0022093	-0.266012	7.84e-05	0.294739	1.11e-05
ENSG00000005381	grey	-0.0986234	0.149532	-0.141499	0.0381599	0.170582	0.0122441
ENSG00000265206	brown	0.183988	0.00682619	0.431808	3.54e-11	-0.363973	3.9e-08
ENSG00000212195	yellow	0.190894	0.00497558	-0.0126809	0.853337	-0.14051	0.0395422
ENSG00000241462	grey	-0.126508	0.0640837	0.0500811	0.465078	0.0675028	0.324556
ENSG00000265313	turquoise	-0.251502	0.000194291	-0.602688	1.2e-22	0.651776	2.19e-27
ENSG00000167434	turquoise	-0.184981	0.00652704	-0.31888	1.81e-06	0.504888	2.62e-15
ENSG00000266934	blue	0.0884321	0.196481	0.536302	2.07e-17	-0.333414	5.61e-07
ENSG00000267280	brown	0.268202	6.81e-05	0.507454	1.8e-15	-0.3837	5.97e-09
ENSG00000121068	brown	0.211777	0.0017923	0.697706	1.09e-32	-0.562986	2.25e-19
ENSG00000266066	grey	-0.0753631	0.271261	-0.0586449	0.392204	0.171286	0.0118858
ENSG00000011028	red	0.190335	0.00510652	0.632218	2.14e-25	-0.630581	3.09e-25
ENSG00000265702	brown	0.25093	0.000201157	0.512979	7.9e-16	-0.453133	2.78e-12
ENSG00000173838	grey	0.0943019	0.168281	0.289085	1.66e-05	-0.270667	5.8e-05
ENSG00000007314	brown	0.184455	0.00668399	0.443959	8.48e-12	-0.338477	3.68e-07
ENSG00000224383	brown	0.171835	0.0116127	0.512297	8.75e-16	-0.466004	5.47e-13
ENSG00000265982	blue	0.0751339	0.272725	0.380192	8.41e-09	-0.162902	0.0168174
ENSG00000266644	grey	0.112079	0.101215	0.310511	3.46e-06	-0.179515	0.00833172
ENSG00000264057	brown	0.0271474	0.692244	0.313444	2.76e-06	-0.259449	0.000118988
ENSG00000232457	brown	0.0937214	0.170927	0.282338	2.65e-05	-0.320156	1.64e-06
ENSG00000265912	brown	0.101214	0.139075	0.311464	3.21e-06	-0.345526	2.02e-07
ENSG00000266598	brown	0.272913	5e-05	0.519631	2.88e-16	-0.542643	7.34e-18
ENSG00000263470	red	0.228993	0.000716498	0.360224	5.49e-08	-0.47045	3.07e-13
ENSG00000108370	red	0.215093	0.00151022	0.617515	5.42e-24	-0.699451	6.55e-33
ENSG00000244044	yellow	0.0742189	0.278625	0.380108	8.48e-09	-0.304727	5.34e-06
ENSG00000075429	grey	0.0561944	0.412321	0.256513	0.000142885	-0.0982718	0.150995
ENSG00000264754	yellow	0.136956	0.0448646	0.357603	6.96e-08	-0.402892	8.51e-10
ENSG00000141338	green	0.149707	0.0281836	0.31975	1.69e-06	-0.557282	6.12e-19
ENSG00000267653	yellow	-0.0525154	0.443636	0.283849	2.39e-05	-0.213747	0.00161938
ENSG00000267365	green	0.109459	0.109501	0.209801	0.00198245	-0.43156	3.64e-11
ENSG00000125398	brown	0.238857	0.000410573	0.770006	1.91e-43	-0.787403	1.22e-46
ENSG00000264026	grey	0.172783	0.0111539	0.309801	3.65e-06	-0.329074	8.01e-07
ENSG00000264196	green	0.261355	0.000105542	0.574765	2.67e-20	-0.521078	2.3e-16
ENSG00000264985	black	-0.0961037	0.160261	0.0495299	0.470012	0.0323192	0.63746
ENSG00000141540	green	0.130556	0.0559598	0.525628	1.14e-16	-0.619014	3.93e-24
ENSG00000196169	yellow	0.173574	0.0107835	0.466225	5.32e-13	-0.442461	1.01e-11
ENSG00000204347	grey	0.00192923	0.977564	0.264851	8.45e-05	-0.216706	0.00138822
ENSG00000167851	yellow	0.150349	0.0275073	0.3556	8.33e-08	-0.392275	2.54e-09
ENSG00000167850	yellow	0.0290485	0.6719	0.314572	2.53e-06	-0.297346	9.2e-06
ENSG00000186074	yellow	0.107589	0.115733	0.419044	1.5e-10	-0.414185	2.55e-10
ENSG00000170190	brown	0.187163	0.0059104	0.605243	7.1e-23	-0.520303	2.6e-16
ENSG00000263843	brown	0.100788	0.140757	0.345184	2.08e-07	-0.322929	1.31e-06
ENSG00000073350	brown	0.0958897	0.161198	0.610028	2.64e-23	-0.484046	4.99e-14
ENSG00000266714	brown	0.194316	0.00423729	0.808654	5.63e-51	-0.675036	5.95e-30
ENSG00000204323	green	0.153244	0.0246275	0.603676	9.78e-23	-0.598221	2.94e-22
ENSG00000264829	brown	0.10458	0.126339	0.384261	5.65e-09	-0.314873	2.47e-06
ENSG00000132470	brown	0.236259	0.0004765	0.769854	2.03e-43	-0.741512	8.89e-39
ENSG00000178932	brown	0.200256	0.00318663	0.485636	4.01e-14	-0.388797	3.6e-09
ENSG00000092929	brown	0.218869	0.0012388	0.77337	4.85e-44	-0.717479	2.71e-35
ENSG00000132481	brown	0.184521	0.00666407	0.645337	1.03e-26	-0.621018	2.55e-24
ENSG00000267801	brown	0.248918	0.000227116	0.633047	1.77e-25	-0.554355	1.01e-18
ENSG00000167880	grey	-0.106557	0.119291	0.0846712	0.21627	0.0777162	0.256536
ENSG00000186919	brown	0.0376328	0.583154	0.49687	8.34e-15	-0.351634	1.18e-07
ENSG00000129654	red	0.297228	9.28e-06	0.666589	5.41e-29	-0.709997	2.78e-34
ENSG00000176170	brown	0.300792	7.15e-06	0.585719	3.4e-21	-0.622965	1.67e-24
ENSG00000129673	brown	0.136393	0.0457601	0.545418	4.62e-18	-0.434459	2.6e-11
ENSG00000070731	red	0.296471	9.8e-06	0.672475	1.17e-29	-0.636493	8.07e-26
ENSG00000070526	brown	0.0658329	0.336695	0.311702	3.16e-06	-0.26373	9.08e-05
ENSG00000267065	blue	0.0111101	0.871337	0.341009	2.97e-07	-0.217757	0.0013137
ENSG00000267568	blue	-0.0995351	0.145786	0.0266525	0.697577	0.135444	0.0473029
ENSG00000222808	blue	0.0739813	0.280171	0.411678	3.34e-10	-0.203348	0.00273867
ENSG00000262870	brown	0.145568	0.0328932	0.460746	1.07e-12	-0.327323	9.23e-07
ENSG00000266998	brown	0.286982	1.92e-05	0.561779	2.78e-19	-0.415957	2.1e-10
ENSG00000267016	blue	0.0633318	0.355413	0.340416	3.12e-07	-0.21371	0.00162252
ENSG00000267506	black	-0.189703	0.00525851	-0.0663512	0.332897	0.258284	0.000127986
ENSG00000267466	black	-0.226745	0.000810804	-0.0454908	0.507022	0.233216	0.000566141
ENSG00000204282	green	0.184621	0.00663422	0.73688	4.47e-38	-0.682562	7.82e-31
ENSG00000141524	green	0.189558	0.00529385	0.662953	1.37e-28	-0.684405	4.72e-31
ENSG00000167895	brown	0.24653	0.000261972	0.761915	4.71e-42	-0.689537	1.13e-31
ENSG00000204278	green	0.128941	0.059092	0.42231	1.04e-10	-0.530291	5.44e-17
ENSG00000267676	brown	0.130226	0.0565883	0.527712	8.19e-17	-0.457296	1.65e-12
ENSG00000184557	yellow	0.167955	0.0136672	0.401381	9.97e-10	-0.427998	5.48e-11
ENSG00000267355	brown	0.128743	0.0594852	0.449398	4.39e-12	-0.327105	9.39e-07
ENSG00000267491	brown	0.23668	0.000465195	0.633282	1.68e-25	-0.528642	7.07e-17
ENSG00000173918	brown	0.19598	0.0039153	0.624129	1.29e-24	-0.53692	1.88e-17
ENSG00000266711	blue	-0.0437392	0.523533	0.400195	1.13e-09	-0.220986	0.00110698
ENSG00000262585	brown	0.0609875	0.373537	0.533877	3.07e-17	-0.496771	8.46e-15
ENSG00000262188	green	0.0580781	0.396804	0.384297	5.63e-09	-0.403973	7.6e-10
ENSG00000141519	brown	0.333945	5.37e-07	0.768661	3.29e-43	-0.605965	6.12e-23
ENSG00000141527	blue	0.141385	0.0383181	0.634644	1.23e-25	-0.449853	4.15e-12
ENSG00000262580	blue	0.204567	0.00257833	0.61399	1.15e-23	-0.422325	1.04e-10
ENSG00000261924	blue	0.0936142	0.17142	0.60586	6.25e-23	-0.398838	1.3e-09
ENSG00000175911	blue	0.103453	0.130498	0.446196	6.48e-12	-0.24207	0.000340746
ENSG00000262873	black	0.0150557	0.826272	0.106003	0.121235	-0.0473501	0.489798
ENSG00000207736	brown	0.0580422	0.397096	0.47386	1.96e-13	-0.35339	1.01e-07
ENSG00000221025	blue	0.0961164	0.160205	0.351681	1.18e-07	-0.209001	0.00206459
ENSG00000263167	blue	0.125646	0.0659311	0.495078	1.08e-14	-0.314951	2.46e-06
ENSG00000225180	blue	0.0131961	0.84745	0.361552	4.86e-08	-0.207023	0.00228095
ENSG00000260005	blue	0.117147	0.0866017	0.475251	1.63e-13	-0.338571	3.65e-07
ENSG00000262223	green	0.160836	0.0182773	0.508524	1.54e-15	-0.554557	9.8e-19
ENSG00000262877	green	0.0695141	0.310314	0.500743	4.79e-15	-0.49628	9.07e-15
ENSG00000229848	blue	0.171514	0.0117715	0.303238	5.97e-06	-0.168668	0.0132671
ENSG00000182612	blue	0.120892	0.0769303	0.340155	3.19e-07	-0.240363	0.000376343
ENSG00000185105	turquoise	-0.148205	0.0298219	-0.356134	7.94e-08	0.527536	8.42e-17
ENSG00000235296	grey	-0.104623	0.126184	-0.0991519	0.147352	0.24797	0.0002404
ENSG00000185269	blue	-0.081697	0.232899	0.340758	3.03e-07	-0.13076	0.0555737
ENSG00000265678	blue	0.0629751	0.358134	0.215371	0.00148853	-0.00291756	0.966076
ENSG00000141526	yellow	0.218318	0.00127542	0.448397	4.96e-12	-0.410787	3.68e-10
ENSG00000184551	brown	0.145363	0.0331429	0.59211	9.87e-22	-0.384426	5.56e-09
ENSG00000141574	yellow	0.0578072	0.399013	0.299011	8.15e-06	-0.298178	8.66e-06
ENSG00000181408	blue	0.0239885	0.726533	0.204277	0.00261565	0.0203725	0.766459
ENSG00000260011	blue	-0.140513	0.0395387	0.223683	0.00095771	-0.0266055	0.698084
ENSG00000266445	blue	0.0372087	0.587409	0.421539	1.13e-10	-0.257528	0.000134157
ENSG00000266236	blue	0.0982203	0.15121	0.288785	1.69e-05	-0.150947	0.0268903
ENSG00000265136	blue	0.0698147	0.308222	0.46237	8.71e-13	-0.363142	4.21e-08
ENSG00000262415	blue	0.0737855	0.281449	0.618687	4.22e-24	-0.460647	1.08e-12
ENSG00000262663	blue	0.0512702	0.454534	0.369126	2.42e-08	-0.242992	0.000322856
ENSG00000261888	grey	0.125255	0.0667847	0.232285	0.000596517	-0.227139	0.000793469
ENSG00000206195	turquoise	-0.175578	0.00989336	-0.333417	5.61e-07	0.452849	2.88e-12
ENSG00000241717	grey	0.0251894	0.713429	0.294858	1.1e-05	-0.168706	0.0132461
ENSG00000229492	green	0.143226	0.0358439	0.530126	5.59e-17	-0.529244	6.43e-17
ENSG00000236754	brown	0.278278	3.49e-05	0.637994	5.71e-26	-0.497743	7.36e-15
ENSG00000131100	turquoise	-0.276771	3.87e-05	-0.874415	7.8e-69	0.780004	3.03e-45
ENSG00000235445	blue	0.0457179	0.504902	0.253806	0.000168826	-0.020732	0.76246
ENSG00000234913	blue	0.0307537	0.653854	0.419368	1.44e-10	-0.23022	0.000669377
ENSG00000237446	blue	0.0575923	0.400772	0.388943	3.55e-09	-0.216129	0.0014308
ENSG00000225335	grey	-0.0223789	0.744222	0.0728929	0.287327	-0.0708555	0.301048
ENSG00000100033	brown	0.202655	0.00283372	0.689561	1.12e-31	-0.582777	5.96e-21
ENSG00000241527	blue	-0.0532473	0.437301	0.424286	8.34e-11	-0.294008	1.17e-05
ENSG00000093009	yellow	0.248726	0.000229741	0.472284	2.42e-13	-0.365465	3.4e-08
ENSG00000184113	brown	0.200386	0.00316649	0.553324	1.21e-18	-0.419819	1.37e-10
ENSG00000234409	blue	-0.0843183	0.218198	0.237769	0.000437082	-0.0959621	0.160881
ENSG00000161132	blue	0.0561077	0.413043	0.415657	2.17e-10	-0.291948	1.36e-05
ENSG00000206176	grey	-0.116947	0.087144	-0.193743	0.00435361	0.251604	0.000193092
ENSG00000215513	grey	-0.0721636	0.292189	0.0260272	0.704337	0.0381604	0.577881
ENSG00000236670	blue	-0.0234985	0.731903	0.283546	2.44e-05	-0.188717	0.00550332
ENSG00000223553	blue	-0.0879129	0.199132	-0.0295749	0.666309	0.104685	0.125957
ENSG00000237476	grey	0.0122477	0.858294	-0.0263028	0.701354	0.209429	0.00202028
ENSG00000206145	turquoise	-0.131373	0.0544264	-0.391732	2.68e-09	0.424823	7.85e-11
ENSG00000187905	brown	0.226348	0.000828607	0.435403	2.33e-11	-0.483528	5.36e-14
ENSG00000234630	blue	0.00622626	0.92768	0.401074	1.03e-09	-0.197977	0.00355813
ENSG00000230701	blue	0.135045	0.0479648	0.531136	4.76e-17	-0.33499	4.92e-07
ENSG00000215478	grey	-0.0142772	0.835124	0.00333776	0.961193	0.0308107	0.653254
ENSG00000248409	blue	-0.0375881	0.583602	0.408021	4.95e-10	-0.186692	0.00603892
ENSG00000189269	blue	0.0300985	0.660765	0.228128	0.000751508	-0.0373795	0.585694
ENSG00000244723	blue	0.0721547	0.292248	0.432184	3.39e-11	-0.296999	9.43e-06
ENSG00000099953	grey	0.158788	0.0198321	0.224623	0.000910186	-0.142061	0.0373926
ENSG00000244425	grey	-0.0105619	0.877634	0.0765556	0.263728	0.063729	0.352397
ENSG00000240972	grey	0.0732489	0.284973	0.00625673	0.927328	0.148906	0.0290475
ENSG00000218537	blue	0.0471162	0.491948	0.209719	0.00199069	-0.113794	0.0960676
ENSG00000225282	grey	0.0643242	0.347909	0.151729	0.0261004	-0.0684923	0.317497
ENSG00000099984	grey	-0.0122603	0.858149	0.0137777	0.840814	-0.0108591	0.874218
ENSG00000235231	grey	-0.000986837	0.988522	0.158186	0.0203099	-0.0775753	0.257402
ENSG00000184674	grey	0.0140232	0.838016	0.0298583	0.663306	0.0696034	0.309691
ENSG00000099994	brown	0.223777	0.000952833	0.664484	9.27e-29	-0.610914	2.19e-23
ENSG00000099998	brown	0.22781	0.000764775	0.727325	1.12e-36	-0.659096	3.61e-28
ENSG00000128262	red	0.20519	0.00249978	0.470774	2.94e-13	-0.536565	1.99e-17
ENSG00000128271	blue	0.12739	0.0622348	0.590308	1.4e-21	-0.373422	1.61e-08
ENSG00000178803	blue	0.157279	0.0210497	0.524784	1.3e-16	-0.316514	2.18e-06
ENSG00000100024	brown	0.195368	0.00403112	0.48809	2.86e-14	-0.36139	4.94e-08
ENSG00000236650	grey	-0.170484	0.0122948	-0.121603	0.0751963	0.246942	0.000255614
ENSG00000100053	blue	0.0567169	0.407981	0.395302	1.87e-09	-0.181035	0.00778985
ENSG00000231466	blue	0.00906108	0.894913	0.177008	0.00929826	-0.101968	0.13614
ENSG00000133454	grey	0.0147747	0.829464	0.144485	0.0342317	-0.184308	0.00672851
ENSG00000224192	blue	0.0210849	0.758541	0.239942	0.000385627	-0.0752452	0.272014
ENSG00000100122	grey	0.0296281	0.665745	-0.176985	0.00930779	0.189447	0.00532107
ENSG00000206028	blue	-0.105031	0.124704	0.076735	0.262608	0.176158	0.00964786
ENSG00000230051	grey	0.0030804	0.964184	-0.141202	0.0385707	0.095508	0.16288
ENSG00000235786	brown	0.121267	0.0760126	0.360103	5.55e-08	-0.247729	0.000243894
ENSG00000177993	blue	0.107079	0.11748	0.599372	2.34e-22	-0.41503	2.32e-10
ENSG00000237015	blue	0.164195	0.015956	0.38421	5.68e-09	-0.25276	0.000179974
ENSG00000100276	turquoise	-0.213027	0.00168071	-0.353488	1e-07	0.486226	3.7e-14
ENSG00000100285	turquoise	-0.23588	0.000486885	-0.477318	1.24e-13	0.643222	1.69e-26
ENSG00000100314	black	-0.0983532	0.150655	0.262606	9.75e-05	-0.206354	0.00235873
ENSG00000128342	yellow	0.0951934	0.164276	0.302208	6.44e-06	-0.347483	1.7e-07
ENSG00000099985	yellow	0.208042	0.00216703	0.240256	0.000378672	-0.322557	1.35e-06
ENSG00000241528	blue	-0.0982076	0.151264	0.167349	0.0140153	0.0431755	0.528903
ENSG00000268538	blue	0.0279126	0.684029	0.493992	1.25e-14	-0.336804	4.23e-07
ENSG00000225774	grey	0.0543583	0.427785	0.0944142	0.167772	-0.0188746	0.783188
ENSG00000183963	brown	0.286281	2.02e-05	0.717571	2.63e-35	-0.550246	2.05e-18
ENSG00000248603	brown	0.253812	0.000168757	0.68649	2.65e-31	-0.548905	2.57e-18
ENSG00000232346	grey	0.0785	0.251756	-0.0691099	0.313143	0.0487575	0.476973
ENSG00000128253	turquoise	-0.25409	0.000165907	-0.38482	5.35e-09	0.563574	2.02e-19
ENSG00000242082	turquoise	-0.217757	0.00131365	-0.319755	1.69e-06	0.47681	1.33e-13
ENSG00000100191	grey	-0.111978	0.101526	-0.0398811	0.56084	0.211823	0.00178811
ENSG00000214076	grey	-0.203399	0.00273173	-0.0507204	0.459393	0.277447	3.7e-05
ENSG00000224050	turquoise	-0.192256	0.00466886	-0.251841	0.000190334	0.383244	6.24e-09
ENSG00000234626	blue	-0.0743323	0.277889	0.0633495	0.355278	0.0779972	0.254815
ENSG00000230736	grey	0.171374	0.0118415	0.279907	3.13e-05	-0.247132	0.000252744
ENSG00000236054	blue	-0.0981628	0.151451	0.101706	0.137157	0.0447493	0.513978
ENSG00000229673	blue	-0.124562	0.0683199	-0.0590857	0.388649	0.199596	0.0032903
ENSG00000244472	turquoise	-0.22366	0.000958876	-0.565431	1.45e-19	0.606681	5.28e-23
ENSG00000253007	blue	-0.081259	0.235422	-0.0410925	0.54899	0.146727	0.0315122
ENSG00000232081	blue	-0.0332133	0.628175	0.223529	0.000965701	-0.0918524	0.179658
ENSG00000224404	turquoise	-0.27712	3.78e-05	-0.583087	5.62e-21	0.67208	1.3e-29
ENSG00000237316	turquoise	-0.18577	0.0062977	-0.176169	0.00964356	0.302139	6.47e-06
ENSG00000227895	turquoise	-0.239862	0.000387423	-0.276104	4.04e-05	0.414176	2.55e-10
ENSG00000100292	yellow	0.213135	0.00167141	0.426983	6.15e-11	-0.485939	3.85e-14
ENSG00000221963	yellow	0.176099	0.0096727	0.519623	2.88e-16	-0.637028	7.14e-26
ENSG00000100336	yellow	0.107161	0.117198	0.345925	1.95e-07	-0.436722	2e-11
ENSG00000234688	turquoise	-0.217588	0.00132544	-0.412444	3.08e-10	0.499144	6.02e-15
ENSG00000100362	turquoise	-0.228813	0.000723671	-0.534685	2.69e-17	0.640801	2.98e-26
ENSG00000100365	yellow	0.221068	0.00110216	0.458494	1.42e-12	-0.478465	1.06e-13
ENSG00000100368	yellow	0.159882	0.0189879	0.546874	3.62e-18	-0.569806	6.61e-20
ENSG00000187045	brown	0.22177	0.00106151	0.571442	4.91e-20	-0.47104	2.84e-13
ENSG00000128340	yellow	0.0537833	0.432694	0.409272	4.33e-10	-0.393992	2.13e-09
ENSG00000243902	blue	-0.0655841	0.338528	0.156356	0.0218261	0.0075946	0.911845
ENSG00000237862	blue	-0.161878	0.0175276	0.0565666	0.409227	0.00679067	0.921145
ENSG00000100060	brown	0.215942	0.00144485	0.733189	1.58e-37	-0.701293	3.81e-33
ENSG00000100065	brown	0.178552	0.00869181	0.633208	1.71e-25	-0.496454	8.85e-15
ENSG00000241360	grey	-0.0466302	0.49643	-0.166525	0.0145017	0.317005	2.1e-06
ENSG00000264505	green	0.128427	0.060118	0.461268	1e-12	-0.469176	3.63e-13
ENSG00000222044	green	0.0451276	0.510424	0.522435	1.87e-16	-0.46381	7.25e-13
ENSG00000185022	yellow	0.260727	0.000109808	0.452918	2.85e-12	-0.461438	9.81e-13
ENSG00000251267	blue	0.260731	0.000109782	0.483987	5.03e-14	-0.265334	8.19e-05
ENSG00000230912	blue	0.0704847	0.303591	0.382265	6.87e-09	-0.278935	3.34e-05
ENSG00000244509	brown	0.155429	0.0226299	0.510304	1.18e-15	-0.49861	6.5e-15
ENSG00000243811	brown	0.174171	0.0105111	0.510129	1.21e-15	-0.433583	2.88e-11
ENSG00000128394	brown	0.176075	0.0096826	0.606358	5.64e-23	-0.572332	4.17e-20
ENSG00000239713	red	0.215721	0.00146157	0.475192	1.64e-13	-0.611206	2.06e-23
ENSG00000227188	blue	-0.0598927	0.382192	0.34146	2.86e-07	-0.154147	0.0237845
ENSG00000226085	grey	-0.0354999	0.604696	-0.0651311	0.341883	0.1623	0.0172315
ENSG00000128285	turquoise	-0.267082	7.32e-05	-0.613538	1.26e-23	0.73745	3.67e-38
ENSG00000159958	brown	0.11462	0.093662	0.285356	2.15e-05	-0.25821	0.000128579
ENSG00000227370	blue	0.0437703	0.523237	0.433768	2.82e-11	-0.225102	0.00088683
ENSG00000226450	blue	0.00680274	0.921005	0.53453	2.76e-17	-0.362565	4.43e-08
ENSG00000182057	blue	0.0850437	0.214249	0.454929	2.22e-12	-0.259428	0.000119146
ENSG00000235568	brown	0.2263	0.000830769	0.730286	4.2e-37	-0.687481	2.01e-31
ENSG00000172250	blue	0.107771	0.115115	0.338986	3.52e-07	-0.246237	0.000266564
ENSG00000199382	grey	0.039571	0.563894	-0.0123566	0.857047	-0.0378723	0.580758
ENSG00000128274	yellow	0.297958	8.8e-06	0.705334	1.14e-33	-0.646654	7.5e-27
ENSG00000100290	blue	0.0895681	0.190771	0.34113	2.94e-07	-0.232593	0.000586299
ENSG00000159307	brown	0.257885	0.000131208	0.425421	7.34e-11	-0.367183	2.9e-08
ENSG00000233157	grey	-0.0344389	0.615542	0.204073	0.00264218	-0.178923	0.00855136
ENSG00000100341	turquoise	-0.199533	0.00330038	-0.188663	0.00551719	0.396823	1.6e-09
ENSG00000138964	yellow	0.284688	2.25e-05	0.733987	1.2e-37	-0.700228	5.21e-33
ENSG00000241484	grey	0.0274291	0.689215	0.198397	0.00348684	-0.0987368	0.149062
ENSG00000056487	brown	0.344578	2.19e-07	0.799332	5.21e-49	-0.645158	1.07e-26
ENSG00000230922	brown	0.30085	7.12e-06	0.73479	9.15e-38	-0.619921	3.23e-24
ENSG00000221598	blue	0.0455136	0.506809	0.444803	7.66e-12	-0.18979	0.00523717
ENSG00000100376	grey	0.144789	0.0338508	0.213194	0.00166636	-0.142914	0.0362533
ENSG00000128408	brown	0.236266	0.000476297	0.370873	2.05e-08	-0.331157	6.75e-07
ENSG00000188064	black	-0.0727308	0.288403	0.152312	0.0255253	0.014021	0.838041
ENSG00000231711	green	0.215513	0.00147756	0.51074	1.1e-15	-0.59426	6.47e-22
ENSG00000182257	brown	0.257766	0.000132186	0.627553	6.07e-25	-0.501366	4.37e-15
ENSG00000130943	green	0.115374	0.0915079	0.186244	0.00616354	-0.296091	1.01e-05
ENSG00000075275	brown	0.231055	0.000638981	0.635402	1.04e-25	-0.549952	2.15e-18
ENSG00000260708	grey	0.0785398	0.251515	-0.00169724	0.980261	-0.089085	0.193184
ENSG00000224715	grey	-0.234855	0.000516071	-0.0436913	0.523988	0.0759713	0.267401
ENSG00000205634	turquoise	-0.201174	0.0030471	-0.417829	1.71e-10	0.529106	6.57e-17
ENSG00000224271	turquoise	-0.227486	0.000778503	-0.454406	2.37e-12	0.542316	7.74e-18
ENSG00000230345	turquoise	-0.148351	0.0296581	-0.214617	0.001548	0.312787	2.9e-06
ENSG00000219016	blue	0.164358	0.0158505	0.525374	1.18e-16	-0.277325	3.73e-05
ENSG00000205632	grey	-0.106054	0.121053	0.222305	0.00103148	-0.0957477	0.161823
ENSG00000188511	brown	0.249429	0.000220241	0.66724	4.57e-29	-0.547641	3.18e-18
ENSG00000235111	brown	0.140756	0.0391946	0.491684	1.73e-14	-0.389868	3.24e-09
ENSG00000188263	grey	0.106363	0.119968	0.33723	4.08e-07	-0.239447	0.000396825
ENSG00000100429	blue	0.0272601	0.691031	0.495289	1.04e-14	-0.257574	0.000133775
ENSG00000025708	yellow	0.147189	0.0309751	0.474225	1.87e-13	-0.454685	2.29e-12
ENSG00000177989	brown	0.191069	0.00493515	0.568672	8.12e-20	-0.515752	5.2e-16
ENSG00000205560	brown	0.153049	0.0248138	0.637413	6.53e-26	-0.439829	1.39e-11
ENSG00000237683	yellow	0.0139862	0.838437	0.405823	6.25e-10	-0.314723	2.5e-06
ENSG00000228463	grey	-0.0946445	0.166733	-0.039405	0.565531	0.128013	0.060957
ENSG00000237973	grey	-0.000301824	0.996489	-0.0515723	0.451876	-0.0107492	0.875482
ENSG00000229376	brown	0.0848496	0.2153	0.496462	8.84e-15	-0.363778	3.97e-08
ENSG00000240618	grey	-0.0449768	0.511839	0.232672	0.000583724	-0.200443	0.00315761
ENSG00000228327	grey	-0.0368937	0.590579	0.117788	0.0848807	-0.0587236	0.391568
ENSG00000230092	grey	-0.0916421	0.180661	-0.0566199	0.408785	-0.0808734	0.237659
ENSG00000223764	red	0.22123	0.00109264	0.57119	5.14e-20	-0.520175	2.65e-16
ENSG00000187634	brown	0.263837	9.02e-05	0.686322	2.77e-31	-0.686537	2.61e-31
ENSG00000188290	grey	0.049919	0.466526	0.0516679	0.451037	0.0164771	0.810168
ENSG00000186891	grey	-0.132726	0.0519664	-0.194703	0.00416038	0.285625	2.11e-05
ENSG00000186827	grey	-0.0904815	0.186269	0.00447832	0.947949	0.15664	0.021584
ENSG00000184163	grey	0.0854859	0.211867	0.24669	0.000259482	-0.20599	0.00240204
ENSG00000169962	brown	0.205644	0.0024438	0.651171	2.53e-27	-0.489103	2.49e-14
ENSG00000205116	green	0.0217847	0.750787	0.260853	0.000108939	-0.262577	9.77e-05
ENSG00000236239	green	-0.00814808	0.90545	0.311794	3.13e-06	-0.444175	8.27e-12
ENSG00000225285	green	0.183194	0.00707423	0.470843	2.92e-13	-0.522727	1.79e-16
ENSG00000215915	brown	0.142447	0.0368733	0.511144	1.04e-15	-0.417106	1.85e-10
ENSG00000269227	blue	0.0243469	0.722614	0.435481	2.31e-11	-0.279688	3.18e-05
ENSG00000231050	blue	-0.000546617	0.993642	0.240788	0.000367168	-0.0352311	0.607436
ENSG00000169885	blue	0.036925	0.590264	0.428798	5e-11	-0.245559	0.000277519
ENSG00000233542	turquoise	-0.174355	0.0104282	-0.303368	5.91e-06	0.457344	1.64e-12
ENSG00000187730	turquoise	-0.29583	1.03e-05	-0.656905	6.22e-28	0.83311	1.08e-56
ENSG00000203301	blue	0.0615178	0.369388	0.291443	1.4e-05	-0.130584	0.0559064
ENSG00000178642	blue	0.0269005	0.694903	0.436491	2.05e-11	-0.256306	0.000144723
ENSG00000224387	blue	-0.0217902	0.750726	0.319547	1.72e-06	-0.102633	0.133593
ENSG00000229393	blue	-0.10267	0.133453	0.231798	0.000613027	-0.0763897	0.264768
ENSG00000197921	black	-0.103347	0.130895	0.0406581	0.553225	0.103804	0.129191
ENSG00000238164	brown	0.157677	0.0207221	0.548161	2.92e-18	-0.407054	5.48e-10
ENSG00000228037	blue	0.0348568	0.611259	0.158279	0.0202358	-0.0628514	0.359081
ENSG00000142606	brown	0.275263	4.28e-05	0.666969	4.9e-29	-0.621879	2.11e-24
ENSG00000215912	blue	0.220416	0.00114116	0.61398	1.15e-23	-0.43133	3.74e-11
ENSG00000142611	brown	0.219183	0.0012184	0.825296	9.06e-55	-0.627719	5.85e-25
ENSG00000130762	brown	0.153207	0.0246629	0.401533	9.81e-10	-0.272083	5.28e-05
ENSG00000162591	brown	0.248486	0.00023308	0.61568	8.02e-24	-0.429392	4.67e-11
ENSG00000238260	blue	0.0971978	0.155533	0.408071	4.92e-10	-0.266827	7.44e-05
ENSG00000078900	brown	0.140019	0.0402446	0.684602	4.47e-31	-0.582652	6.1e-21
ENSG00000235169	grey	0.126965	0.0631187	0.238417	0.000421113	-0.169456	0.0128376
ENSG00000236423	blue	0.191531	0.00483004	0.354759	8.97e-08	-0.245663	0.000275806
ENSG00000215788	blue	-0.125561	0.0661161	0.307648	4.29e-06	0.000107014	0.998755
ENSG00000236269	yellow	0.205025	0.00252032	0.544835	5.1e-18	-0.46759	4.46e-13
ENSG00000142583	yellow	0.14959	0.028308	0.376623	1.19e-08	-0.429089	4.84e-11
ENSG00000180758	yellow	0.202081	0.00291475	0.591633	1.08e-21	-0.500697	4.82e-15
ENSG00000171621	green	0.219184	0.0012183	0.541227	9.27e-18	-0.636744	7.62e-26
ENSG00000231181	brown	0.212836	0.00169734	0.392365	2.52e-09	-0.391522	2.74e-09
ENSG00000162444	green	0.0920358	0.178787	0.0317663	0.64323	-0.280573	2.99e-05
ENSG00000233623	blue	0.169013	0.0130775	0.424692	7.96e-11	-0.327457	9.13e-07
ENSG00000130940	yellow	0.220542	0.00113349	0.561227	3.07e-19	-0.479735	8.96e-14
ENSG00000162490	black	0.1601	0.0188232	0.412868	2.94e-10	-0.381072	7.72e-09
ENSG00000199347	grey	0.117563	0.0854815	-0.0387731	0.571786	-0.075292	0.271715
ENSG00000028137	yellow	0.269917	6.09e-05	0.610083	2.61e-23	-0.60056	1.84e-22
ENSG00000162494	turquoise	-0.192391	0.00463943	-0.459034	1.33e-12	0.574993	2.56e-20
ENSG00000162493	yellow	0.186889	0.00598487	0.518192	3.59e-16	-0.608658	3.51e-23
ENSG00000175147	grey	-0.02903	0.672097	0.20494	0.00253104	-0.186311	0.00614476
ENSG00000228140	blue	-0.0833859	0.223349	0.0838406	0.220826	0.0413246	0.546734
ENSG00000142615	grey	-0.0279771	0.683338	0.0859303	0.209492	0.0172024	0.80198
ENSG00000237938	blue	0.0424564	0.535796	0.507914	1.68e-15	-0.385014	5.25e-09
ENSG00000162458	yellow	0.125499	0.0662509	0.443264	9.22e-12	-0.396827	1.6e-09
ENSG00000183888	yellow	0.139272	0.0413329	0.451608	3.35e-12	-0.300006	7.58e-06
ENSG00000173641	magenta	0.257445	0.000134853	0.635015	1.13e-25	-0.547364	3.34e-18
ENSG00000142627	yellow	0.105245	0.123931	0.542021	8.13e-18	-0.43521	2.39e-11
ENSG00000142632	yellow	0.149413	0.0284977	0.499213	5.96e-15	-0.449601	4.28e-12
ENSG00000204377	blue	0.0445521	0.515837	0.338015	3.82e-07	-0.156346	0.0218341
ENSG00000187144	brown	0.175802	0.00979794	0.58541	3.61e-21	-0.470412	3.09e-13
ENSG00000206652	grey	0.182653	0.00724803	0.021279	0.756388	-0.0610078	0.373378
ENSG00000197511	grey	-0.114048	0.0953209	-0.103246	0.131275	0.141932	0.0375678
ENSG00000268869	brown	0.149227	0.028698	0.453409	2.68e-12	-0.360991	5.12e-08
ENSG00000186715	grey	0.105005	0.124795	0.185374	0.00641197	-0.0892849	0.192183
ENSG00000228549	grey	0.0687097	0.31596	0.117337	0.0860884	-0.0788191	0.249828
ENSG00000159339	grey	0.0345149	0.614762	0.0150963	0.825811	0.0593647	0.386409
ENSG00000230035	blue	-0.0020118	0.976604	0.367149	2.91e-08	-0.151243	0.0265887
ENSG00000179023	magenta	0.114338	0.0944764	0.340445	3.11e-07	-0.336	4.52e-07
ENSG00000009709	turquoise	-0.304729	5.34e-06	-0.444741	7.72e-12	0.58428	4.48e-21
ENSG00000158748	turquoise	-0.0902974	0.18717	-0.074198	0.278761	0.299596	7.81e-06
ENSG00000127472	grey	-0.0522861	0.445632	0.206052	0.00239459	-0.171872	0.0115942
ENSG00000158816	red	0.261073	0.00010744	0.578307	1.38e-20	-0.551986	1.52e-18
ENSG00000158825	brown	0.188681	0.00551247	0.513417	7.4e-16	-0.427745	5.64e-11
ENSG00000236936	brown	0.270286	5.94e-05	0.582647	6.11e-21	-0.44285	9.69e-12
ENSG00000231105	blue	0.237693	0.000438998	0.524962	1.26e-16	-0.334041	5.32e-07
ENSG00000227001	grey	-0.0625293	0.361554	-0.0593456	0.386562	0.0266095	0.698041
ENSG00000142798	brown	0.249183	0.000223519	0.768234	3.9e-43	-0.66659	5.41e-29
ENSG00000070886	black	-0.0148338	0.828792	0.336589	4.31e-07	-0.279094	3.31e-05
ENSG00000173372	yellow	0.101026	0.139815	0.269393	6.3e-05	-0.345348	2.05e-07
ENSG00000159189	yellow	0.0950454	0.164936	0.386191	4.67e-09	-0.413901	2.63e-10
ENSG00000173369	yellow	0.0869213	0.204266	0.287604	1.84e-05	-0.358946	6.16e-08
ENSG00000179546	black	-0.0639861	0.350455	-0.0711581	0.298983	0.163146	0.016652
ENSG00000117318	red	0.327251	9.28e-07	0.679935	1.6e-30	-0.743772	3.99e-39
ENSG00000203589	brown	0.0901112	0.188084	0.633222	1.7e-25	-0.48633	3.65e-14
ENSG00000158055	yellow	0.0421911	0.53835	0.376035	1.26e-08	-0.364621	3.67e-08
ENSG00000184454	green	0.135804	0.0467124	0.139389	0.041161	-0.255099	0.000155925
ENSG00000020633	brown	0.220469	0.00113793	0.585194	3.76e-21	-0.528888	6.8e-17
ENSG00000261349	grey	0.047489	0.488525	0.145075	0.0334965	-0.115248	0.0918644
ENSG00000187010	grey	0.0425053	0.535325	0.162296	0.0172345	-0.122583	0.07286
ENSG00000188672	grey	-0.00736872	0.914457	0.0303877	0.657711	-0.0120185	0.860919
ENSG00000157978	green	0.20937	0.00202633	0.643845	1.46e-26	-0.655398	9.03e-28
ENSG00000158014	blue	-0.0691871	0.312601	0.074506	0.276764	-0.0157846	0.818004
ENSG00000197245	yellow	0.150639	0.0272061	0.524977	1.26e-16	-0.42956	4.58e-11
ENSG00000142684	blue	0.0940854	0.169264	0.287335	1.88e-05	-0.172892	0.011102
ENSG00000175793	yellow	0.010588	0.877334	0.204208	0.00262458	-0.328951	8.09e-07
ENSG00000175707	grey	-0.074436	0.277217	-0.154642	0.0233331	0.249942	0.00021354
ENSG00000158246	yellow	0.238495	0.00041923	0.402008	9.33e-10	-0.334257	5.23e-07
ENSG00000142765	brown	0.0863587	0.207221	0.574989	2.56e-20	-0.472678	2.29e-13
ENSG00000181773	grey	-0.154763	0.0232237	-0.239344	0.000399189	0.281337	2.84e-05
ENSG00000000938	yellow	0.290243	1.53e-05	0.683647	5.81e-31	-0.61621	7.17e-24
ENSG00000130768	black	-0.121626	0.0751412	0.00214274	0.975082	0.0680924	0.320337
ENSG00000169403	pink	0.216621	0.00139441	0.644506	1.25e-26	-0.684067	5.18e-31
ENSG00000188060	brown	0.320911	1.54e-06	0.601812	1.43e-22	-0.564944	1.59e-19
ENSG00000209804	yellow	0.131182	0.0547819	0.077366	0.258692	-0.178668	0.00864775
ENSG00000253304	brown	0.226443	0.000824309	0.34526	2.06e-07	-0.25959	0.000117946
ENSG00000186056	green	0.0788458	0.249666	0.416549	1.97e-10	-0.49441	1.18e-14
ENSG00000084628	grey	-0.0979628	0.15229	0.208132	0.00215718	-0.202936	0.00279486
ENSG00000121769	turquoise	-0.351433	1.2e-07	-0.703799	1.81e-33	0.736504	5.08e-38
ENSG00000168528	yellow	0.120235	0.0785612	0.440767	1.24e-11	-0.365947	3.25e-08
ENSG00000142910	brown	0.200919	0.00308521	0.607602	4.37e-23	-0.468936	3.74e-13
ENSG00000235790	brown	0.0813991	0.234613	0.508392	1.57e-15	-0.431471	3.68e-11
ENSG00000134668	yellow	0.163268	0.0165698	0.499935	5.38e-15	-0.580918	8.47e-21
ENSG00000183615	yellow	0.266001	7.85e-05	0.475129	1.66e-13	-0.394481	2.03e-09
ENSG00000200591	blue	-0.0300894	0.660861	0.185237	0.00645185	-0.0950363	0.164977
ENSG00000121905	turquoise	-0.288478	1.73e-05	-0.582901	5.82e-21	0.719051	1.64e-35
ENSG00000233246	blue	0.0589453	0.38978	0.213029	0.00168056	-0.171813	0.0116235
ENSG00000188910	blue	-0.00125186	0.98544	0.256232	0.000145391	-0.0562523	0.411839
ENSG00000187513	brown	0.123965	0.0696636	0.643438	1.61e-26	-0.547312	3.37e-18
ENSG00000241014	grey	-0.0315546	0.645446	0.0442407	0.518778	-0.0415559	0.544489
ENSG00000225306	blue	0.0641901	0.348918	0.422273	1.04e-10	-0.310726	3.4e-06
ENSG00000092853	turquoise	-0.252841	0.000179084	-0.52897	6.71e-17	0.596258	4.35e-22
ENSG00000092850	red	0.291701	1.38e-05	0.676919	3.6e-30	-0.610321	2.48e-23
ENSG00000171812	brown	0.363529	4.06e-08	0.741241	9.78e-39	-0.717037	3.11e-35
ENSG00000119535	brown	0.275208	4.29e-05	0.722195	6e-36	-0.668947	2.94e-29
ENSG00000233621	yellow	0.203671	0.0026953	0.499209	5.97e-15	-0.480109	8.52e-14
ENSG00000163874	yellow	0.267338	7.2e-05	0.498908	6.23e-15	-0.444638	7.82e-12
ENSG00000224592	grey	-0.028692	0.675698	0.0418255	0.541879	0.0858246	0.210055
ENSG00000222378	grey	0.0783429	0.252709	0.261897	0.000101983	-0.198644	0.00344541
ENSG00000217897	grey	0.0142904	0.834973	0.274448	4.52e-05	-0.206743	0.00231319
ENSG00000163909	brown	0.208726	0.00209347	0.656538	6.81e-28	-0.633902	1.46e-25
ENSG00000198754	grey	0.0270674	0.693105	0.0828027	0.226615	-0.00248304	0.971126
ENSG00000228477	brown	0.175295	0.0100149	0.513684	7.11e-16	-0.35956	5.83e-08
ENSG00000238287	grey	0.0705246	0.303316	0.254803	0.0001588	-0.255982	0.000147657
ENSG00000179862	grey	0.0583364	0.394703	0.0851028	0.213929	0.0600424	0.381001
ENSG00000235358	grey	0.00964241	0.888214	0.0434381	0.526398	0.0607326	0.375541
ENSG00000204060	black	0.161667	0.017677	0.541976	8.19e-18	-0.426203	6.71e-11
ENSG00000230116	blue	0.0933981	0.172415	0.319332	1.75e-06	-0.268174	6.82e-05
ENSG00000179178	green	0.0099109	0.885122	0.0390767	0.568777	-0.213916	0.00160534
ENSG00000066056	brown	0.211036	0.00186153	0.608984	3.28e-23	-0.472333	2.4e-13
ENSG00000117400	brown	0.168058	0.0136091	0.425611	7.18e-11	-0.383888	5.86e-09
ENSG00000117399	green	-0.00326357	0.962055	0.229491	0.000697036	-0.339964	3.24e-07
ENSG00000117407	blue	0.115226	0.0919288	0.414529	2.45e-10	-0.236802	0.00046197
ENSG00000196517	green	0.249442	0.000220071	0.659326	3.41e-28	-0.645758	9.29e-27
ENSG00000230615	grey	0.00124804	0.985485	0.207661	0.00220898	-0.136978	0.04483
ENSG00000142959	grey	0.0121643	0.859249	0.0924526	0.176819	-0.0603702	0.378402
ENSG00000188396	brown	0.145574	0.0328862	0.57295	3.73e-20	-0.505019	2.57e-15
ENSG00000236624	red	0.140417	0.0396745	0.500412	5.02e-15	-0.58035	9.43e-21
ENSG00000117472	grey	0.0228117	0.739453	0.125872	0.0654433	0.00734823	0.914694
ENSG00000232022	blue	0.0706916	0.30217	0.400253	1.12e-09	-0.213108	0.00167372
ENSG00000162456	black	-0.0553952	0.419011	0.0889793	0.193716	0.0432107	0.528568
ENSG00000142973	brown	0.244732	0.000291434	0.414806	2.38e-10	-0.375799	1.29e-08
ENSG00000225506	turquoise	-0.222221	0.00103617	-0.357384	7.09e-08	0.465128	6.12e-13
ENSG00000162365	turquoise	-0.258018	0.000130125	-0.208791	0.00208655	0.289532	1.61e-05
ENSG00000226252	brown	0.212166	0.0017569	0.520292	2.6e-16	-0.488632	2.65e-14
ENSG00000225762	grey	-0.0241144	0.725156	0.00860364	0.90019	0.0191164	0.780481
ENSG00000186564	magenta	0.201708	0.00296853	0.463639	7.41e-13	-0.468832	3.79e-13
ENSG00000117834	brown	0.139065	0.0416383	0.599013	2.51e-22	-0.492919	1.46e-14
ENSG00000235105	green	0.053821	0.432371	0.278899	3.35e-05	-0.330006	7.42e-07
ENSG00000229846	turquoise	-0.18307	0.00711385	-0.368346	2.6e-08	0.442494	1.01e-11
ENSG00000233595	turquoise	-0.125915	0.0653496	-0.401932	9.41e-10	0.470861	2.91e-13
ENSG00000162374	turquoise	-0.294584	1.12e-05	-0.806874	1.36e-50	0.924329	4.5e-91
ENSG00000238140	green	0.278028	3.55e-05	0.438458	1.63e-11	-0.511689	9.59e-16
ENSG00000236973	green	0.218507	0.00126272	0.281832	2.74e-05	-0.33993	3.25e-07
ENSG00000169213	turquoise	-0.185058	0.00650442	-0.457071	1.7e-12	0.419412	1.44e-10
ENSG00000224255	blue	-0.0810673	0.236532	0.249294	0.000222038	-0.144617	0.0340662
ENSG00000085840	grey	0.00933924	0.891707	-0.000557885	0.993511	0.0943475	0.168074
ENSG00000174348	brown	0.298917	8.2e-06	0.783103	8.01e-46	-0.654643	1.09e-27
ENSG00000162383	yellow	0.19465	0.00417084	0.476	1.48e-13	-0.380077	8.51e-09
ENSG00000259818	grey	0.136294	0.0459186	0.131435	0.0543118	-0.0622132	0.363991
ENSG00000232762	blue	0.0269831	0.694013	0.293846	1.18e-05	-0.0982093	0.151256
ENSG00000225675	turquoise	-0.210352	0.0019277	-0.240284	0.000378069	0.338062	3.81e-07
ENSG00000237611	brown	0.201348	0.00302129	0.350902	1.26e-07	-0.352848	1.06e-07
ENSG00000198711	blue	0.0998515	0.144503	0.572668	3.92e-20	-0.29604	1.01e-05
ENSG00000162391	brown	0.233137	0.000568654	0.727074	1.22e-36	-0.522279	1.91e-16
ENSG00000006555	black	0.114979	0.0926319	0.293556	1.21e-05	-0.185281	0.00643902
ENSG00000169174	grey	0.0313515	0.647574	0.0660582	0.335041	0.0883773	0.19676
ENSG00000236776	green	0.18681	0.00600639	0.423635	8.97e-11	-0.473693	2.01e-13
ENSG00000231229	grey	-0.128977	0.059021	-0.167918	0.0136887	0.244168	0.00030128
ENSG00000227935	grey	-0.132723	0.0519727	-0.0911562	0.182994	0.203561	0.00271002
ENSG00000229887	black	-0.0753997	0.271028	0.0109518	0.873154	0.1012	0.13913
ENSG00000235038	black	-0.193659	0.00437087	-0.0180229	0.792744	0.14094	0.0389364
ENSG00000233216	black	-0.0773524	0.258776	0.0340801	0.619229	0.0897311	0.189962
ENSG00000162598	red	0.237935	0.000432922	0.60904	3.24e-23	-0.701503	3.58e-33
ENSG00000237928	red	0.164622	0.0156803	0.398736	1.31e-09	-0.555974	7.67e-19
ENSG00000132854	green	0.162362	0.0171889	0.319791	1.68e-06	-0.318594	1.85e-06
ENSG00000223949	green	0.136105	0.0462244	0.2389	0.000409561	-0.253125	0.000176001
ENSG00000234784	grey	0.221142	0.0010978	0.210378	0.00192513	-0.231283	0.000630894
ENSG00000185031	grey	0.0988112	0.148754	0.161311	0.0179322	-0.150887	0.0269512
ENSG00000265996	grey	0.0744882	0.27688	-0.0599514	0.381725	-0.000861845	0.989976
ENSG00000231485	grey	0.132146	0.053011	0.324452	1.16e-06	-0.21405	0.00159418
ENSG00000224570	yellow	0.15642	0.0217708	0.281761	2.76e-05	-0.312572	2.95e-06
ENSG00000152760	red	0.250791	0.000202854	-0.0353085	0.606647	-0.067083	0.327581
ENSG00000116717	yellow	0.00628617	0.926986	0.0802364	0.241386	-0.166797	0.0143395
ENSG00000116745	green	0.146288	0.032029	0.171513	0.0117722	-0.34276	2.56e-07
ENSG00000024526	turquoise	-0.163689	0.0162887	-0.460581	1.09e-12	0.392112	2.58e-09
ENSG00000050628	black	-0.123582	0.0705381	-0.208559	0.00211125	0.173485	0.0108246
ENSG00000235079	grey	0.0565584	0.409295	0.191435	0.00485167	-0.21383	0.00161244
ENSG00000207721	grey	-0.0844506	0.217473	-0.159881	0.0189883	0.119703	0.0799008
ENSG00000172260	turquoise	-0.286997	1.92e-05	-0.871489	7.7e-68	0.911406	4.36e-84
ENSG00000227016	turquoise	-0.221351	0.0010856	-0.307238	4.43e-06	0.362479	4.47e-08
ENSG00000162620	grey	0.161704	0.0176507	0.195468	0.00401185	-0.288981	1.67e-05
ENSG00000213579	turquoise	-0.207813	0.00219216	-0.405392	6.54e-10	0.547767	3.12e-18
ENSG00000057468	grey	-0.015284	0.82368	-0.0909181	0.184145	0.153499	0.0243876
ENSG00000226415	turquoise	-0.113286	0.0975682	-0.41307	2.88e-10	0.436035	2.17e-11
ENSG00000221720	turquoise	-0.137634	0.0438049	-0.320621	1.58e-06	0.473283	2.12e-13
ENSG00000251785	green	0.11613	0.0893894	-0.0517871	0.449992	-0.120265	0.0784841
ENSG00000243437	grey	0.0134517	0.844532	0.183121	0.00709742	-0.190678	0.00502589
ENSG00000122420	magenta	0.157224	0.0210947	0.0847449	0.215869	-0.175745	0.00982217
ENSG00000137959	red	0.0794604	0.245983	0.209545	0.0020084	-0.41637	2.01e-10
ENSG00000137965	red	0.174202	0.0104973	0.293193	1.24e-05	-0.521139	2.28e-16
ENSG00000227288	turquoise	-0.201777	0.0029585	-0.154622	0.0233508	0.371152	2e-08
ENSG00000234953	turquoise	-0.197951	0.00356251	-0.328884	8.13e-07	0.455623	2.04e-12
ENSG00000234683	turquoise	-0.102021	0.135938	-0.158123	0.020361	0.317267	2.05e-06
ENSG00000215875	turquoise	-0.206809	0.00230559	-0.285272	2.17e-05	0.430671	4.03e-11
ENSG00000236268	turquoise	-0.263017	9.5e-05	-0.609254	3.1e-23	0.64976	3.57e-27
ENSG00000171517	grey	0.0423129	0.537177	0.222548	0.00101811	-0.284331	2.31e-05
ENSG00000153898	grey	0.149881	0.0279988	0.149924	0.0279535	-0.235989	0.000483891
ENSG00000162643	red	0.199506	0.00330476	0.318937	1.8e-06	-0.420889	1.22e-10
ENSG00000055732	red	0.0341013	0.61901	0.133324	0.0509102	-0.197895	0.00357215
ENSG00000142871	yellow	0.277669	3.64e-05	0.378006	1.04e-08	-0.433497	2.91e-11
ENSG00000171502	grey	-0.134148	0.0494814	-0.195679	0.00397188	0.293568	1.21e-05
ENSG00000137975	green	0.0927425	0.17546	0.100103	0.143488	-0.27454	4.49e-05
ENSG00000016602	green	0.176287	0.00959412	0.412639	3.01e-10	-0.583384	5.31e-21
ENSG00000153923	grey	-0.0749128	0.274143	-0.152835	0.025018	0.155106	0.0229162
ENSG00000267272	turquoise	-0.244332	0.000298393	-0.384859	5.33e-09	0.500021	5.31e-15
ENSG00000227290	grey	-0.14442	0.0343123	-0.208015	0.00217001	0.15613	0.0220197
ENSG00000117226	red	0.22031	0.00114764	0.498616	6.5e-15	-0.602371	1.28e-22
ENSG00000117228	yellow	0.201165	0.00304842	0.432049	3.44e-11	-0.567754	9.58e-20
ENSG00000162645	yellow	0.249045	0.00022538	0.445852	6.75e-12	-0.573079	3.64e-20
ENSG00000213512	grey	-0.0658315	0.336705	0.10088	0.140392	-0.108827	0.111576
ENSG00000154451	pink	0.221428	0.00108116	0.301917	6.58e-06	-0.443391	9.08e-12
ENSG00000183347	grey	-0.0898638	0.189305	-0.0880032	0.198669	0.102464	0.134236
ENSG00000225492	grey	0.0926727	0.175787	0.135235	0.04765	-0.186532	0.00608296
ENSG00000172031	turquoise	-0.314196	2.61e-06	-0.800209	3.44e-49	0.880119	7.58e-71
ENSG00000233228	turquoise	-0.170889	0.0120868	-0.289535	1.61e-05	0.402461	8.9e-10
ENSG00000223787	grey	-0.0125534	0.854796	0.034538	0.614525	-0.042587	0.534541
ENSG00000198691	blue	-0.103031	0.132083	0.118161	0.0838917	0.0495192	0.470108
ENSG00000117525	yellow	-0.139133	0.0415379	0.106127	0.120797	-0.236241	0.000476994
ENSG00000235565	brown	0.1641	0.0160179	0.578951	1.23e-20	-0.492576	1.53e-14
ENSG00000224081	yellow	0.102004	0.136002	0.461496	9.74e-13	-0.51707	4.26e-16
ENSG00000228971	turquoise	-0.258234	0.000128384	-0.500671	4.84e-15	0.518206	3.58e-16
ENSG00000230718	grey	0.0541979	0.429151	0.261337	0.00010566	-0.284414	2.3e-05
ENSG00000226053	black	-0.030141	0.660315	0.109215	0.110299	-0.095	0.165139
ENSG00000232825	turquoise	-0.239664	0.000391888	-0.517107	4.23e-16	0.635978	9.08e-26
ENSG00000117600	turquoise	-0.252263	0.000185512	-0.537472	1.71e-17	0.562961	2.26e-19
ENSG00000099260	black	0.063806	0.351815	0.276033	4.06e-05	-0.340046	3.22e-07
ENSG00000156869	pink	0.296989	9.44e-06	0.323959	1.21e-06	-0.441248	1.17e-11
ENSG00000228084	grey	-0.0140532	0.837674	-0.29	1.56e-05	0.269035	6.45e-05
ENSG00000234332	brown	0.216906	0.00137378	0.529788	5.9e-17	-0.569743	6.69e-20
ENSG00000181656	turquoise	-0.0658496	0.336573	-0.469904	3.3e-13	0.506736	2e-15
ENSG00000162692	red	0.233011	0.000572684	0.38321	6.27e-09	-0.569632	6.82e-20
ENSG00000225938	brown	0.0977427	0.153218	0.514075	6.7e-16	-0.453893	2.53e-12
ENSG00000118733	turquoise	-0.301235	6.92e-06	-0.894667	1.76e-76	0.958791	2.23e-118
ENSG00000162699	turquoise	-0.193788	0.00434441	-0.551915	1.54e-18	0.716703	3.46e-35
ENSG00000260879	grey	-0.0915183	0.181253	-0.365563	3.37e-08	0.270187	5.98e-05
ENSG00000143107	red	0.0866596	0.205637	0.388998	3.53e-09	-0.524602	1.33e-16
ENSG00000162641	brown	0.247654	0.000244986	0.390539	3.03e-09	-0.485489	4.1e-14
ENSG00000179902	brown	0.100153	0.14329	0.323923	1.21e-06	-0.365554	3.37e-08
ENSG00000134184	grey	-0.00556529	0.93534	0.048492	0.479377	-0.0207342	0.762436
ENSG00000241720	grey	0.00313283	0.963574	0.162463	0.0171185	-0.073258	0.284913
ENSG00000134201	grey	-0.12881	0.0593528	0.105816	0.121895	-0.11604	0.0896402
ENSG00000198758	brown	0.0588762	0.390336	0.478046	1.12e-13	-0.36677	3.01e-08
ENSG00000184371	brown	0.269896	6.1e-05	0.802071	1.41e-49	-0.790856	2.61e-47
ENSG00000227091	turquoise	-0.14817	0.0298605	-0.158088	0.0203889	0.321545	1.47e-06
ENSG00000227963	blue	-0.130002	0.057018	0.182983	0.00714171	-0.071504	0.296634
ENSG00000259834	turquoise	-0.137194	0.0444903	-0.668364	3.42e-29	0.686412	2.71e-31
ENSG00000261654	turquoise	-0.134461	0.0489485	-0.466018	5.46e-13	0.390782	2.95e-09
ENSG00000162777	yellow	0.240294	0.000377835	0.467656	4.42e-13	-0.552663	1.36e-18
ENSG00000064886	red	0.122085	0.0740385	0.37286	1.7e-08	-0.539498	1.23e-17
ENSG00000232558	blue	-0.0583599	0.394513	0.131378	0.0544174	0.0217358	0.751328
ENSG00000240200	blue	-0.0636364	0.353099	-0.00654699	0.923966	0.240516	0.000373009
ENSG00000231246	yellow	0.153268	0.024605	0.469976	3.27e-13	-0.514087	6.69e-16
ENSG00000249913	grey	0.00655995	0.923816	0.0245411	0.720493	-0.0304047	0.657532
ENSG00000248201	blue	0.126573	0.063944	0.580944	8.43e-21	-0.398929	1.29e-09
ENSG00000229020	grey	0.147836	0.0302361	0.242329	0.00033563	-0.139125	0.0415489
ENSG00000236066	blue	0.13827	0.0428302	0.488943	2.54e-14	-0.354949	8.82e-08
ENSG00000116774	pink	0.155769	0.0223323	0.307194	4.44e-06	-0.398964	1.28e-09
ENSG00000118729	magenta	0.159116	0.0195753	0.31692	2.11e-06	-0.35483	8.92e-08
ENSG00000237993	green	-0.0905998	0.185692	0.118056	0.0841693	-0.169821	0.0126424
ENSG00000177173	brown	0.271394	5.53e-05	0.53016	5.56e-17	-0.526829	9.41e-17
ENSG00000183508	brown	0.180856	0.007852	0.436336	2.09e-11	-0.504925	2.61e-15
ENSG00000092607	yellow	0.211505	0.00181748	0.552499	1.4e-18	-0.443183	9.31e-12
ENSG00000224238	brown	0.14175	0.0378153	0.4187	1.55e-10	-0.429079	4.84e-11
ENSG00000227056	brown	0.21975	0.00118227	0.384843	5.34e-09	-0.355513	8.39e-08
ENSG00000116882	turquoise	-0.232424	0.000591896	-0.208447	0.00212319	0.349599	1.42e-07
ENSG00000203859	turquoise	-0.27857	3.43e-05	-0.203277	0.00274821	0.350447	1.31e-07
ENSG00000232780	turquoise	-0.262491	9.82e-05	-0.264085	8.87e-05	0.412376	3.1e-10
ENSG00000203858	turquoise	-0.269963	6.07e-05	-0.175412	0.00996448	0.368477	2.57e-08
ENSG00000235595	turquoise	-0.207139	0.00226772	-0.321663	1.45e-06	0.511786	9.45e-16
ENSG00000187481	turquoise	-0.260349	0.000112454	-0.202376	0.00287284	0.41643	1.99e-10
ENSG00000229570	turquoise	-0.308626	3.99e-06	-0.307395	4.38e-06	0.47782	1.16e-13
ENSG00000203857	turquoise	-0.239154	0.000403597	-0.16999	0.0125532	0.36489	3.58e-08
ENSG00000226443	turquoise	-0.241792	0.000346328	-0.202679	0.00283042	0.363581	4.04e-08
ENSG00000249798	turquoise	-0.223261	0.000979786	-0.299071	8.11e-06	0.477254	1.25e-13
ENSG00000239873	turquoise	-0.234238	0.000534415	-0.257743	0.000132375	0.459348	1.28e-12
ENSG00000233029	yellow	0.0198855	0.771887	0.0284922	0.677829	-0.119468	0.0804986
ENSG00000198019	pink	0.0431113	0.529517	0.140643	0.0393542	-0.26393	8.96e-05
ENSG00000230880	grey	0.133166	0.0511876	0.13251	0.0523538	-0.132335	0.0526691
ENSG00000203849	brown	0.152578	0.0252661	0.282017	2.71e-05	-0.267103	7.31e-05
ENSG00000266657	grey	0.0792941	0.246976	0.20566	0.00244185	-0.146465	0.0318195
ENSG00000225015	brown	0.162798	0.016888	0.317374	2.04e-06	-0.265335	8.19e-05
ENSG00000230255	grey	0.0889233	0.193997	0.112771	0.0991112	-0.0442302	0.518877
ENSG00000234978	grey	-0.0014586	0.983036	-0.00317389	0.963097	-0.0257084	0.707792
ENSG00000232745	grey	-0.0438003	0.522953	-0.0392634	0.566929	0.00942297	0.890742
ENSG00000232274	grey	0.0841648	0.21904	0.173031	0.0110364	-0.125693	0.06583
ENSG00000230850	grey	0.0779461	0.255127	0.224559	0.000913356	-0.18803	0.00568006
ENSG00000225278	grey	0.0468704	0.494213	0.1571	0.0211982	-0.144408	0.0343281
ENSG00000185044	grey	-0.004219	0.950959	0.113434	0.097129	-0.114315	0.0945446
ENSG00000238261	grey	-0.0151623	0.825062	0.0639488	0.350736	-0.109115	0.110629
ENSG00000238439	grey	-0.0083571	0.903036	0.203705	0.00269075	-0.151317	0.0265135
ENSG00000222788	grey	0.103378	0.13078	-0.0928085	0.175152	0.0357054	0.602605
ENSG00000117289	red	0.243027	0.000322186	0.483744	5.2e-14	-0.657528	5.33e-28
ENSG00000143127	brown	0.365837	3.28e-08	0.716282	3.95e-35	-0.610627	2.33e-23
ENSG00000232637	grey	-0.0183877	0.788648	0.102254	0.13504	-0.136014	0.0463715
ENSG00000236806	grey	0.0760522	0.26689	0.210426	0.00192041	-0.121478	0.0755001
ENSG00000143140	yellow	0.2057	0.00243699	0.375037	1.38e-08	-0.406718	5.68e-10
ENSG00000224335	grey	-0.00761582	0.9116	0.103273	0.131172	-0.0890216	0.193503
ENSG00000224481	grey	-0.0320385	0.640387	0.0542246	0.428923	-0.051671	0.45101
ENSG00000202408	grey	-0.0300521	0.661256	0.0200342	0.770228	-0.0205675	0.76429
ENSG00000122497	grey	0.0834904	0.222767	0.19484	0.00413337	-0.195378	0.00402906
ENSG00000206737	grey	0.248975	0.000226333	0.00687836	0.92013	-0.127231	0.0625653
ENSG00000253193	yellow	0.123915	0.0697771	0.154047	0.0238765	-0.261548	0.000104258
ENSG00000234571	yellow	0.0921613	0.178193	0.143455	0.0355462	-0.235399	0.000500396
ENSG00000240929	grey	0.214721	0.00153967	0.21637	0.00141284	-0.210541	0.0019092
ENSG00000269501	grey	0.193095	0.00448851	0.12102	0.0766163	-0.19897	0.00339157
ENSG00000150337	yellow	0.0652141	0.341267	0.108846	0.111514	-0.240166	0.000380661
ENSG00000233030	yellow	0.0986851	0.149275	0.125186	0.0669363	-0.224623	0.000910187
ENSG00000183598	grey	0.060167	0.380012	-0.120901	0.0769073	0.0341957	0.61804
ENSG00000215857	brown	0.0957549	0.161791	0.409108	4.41e-10	-0.313122	2.83e-06
ENSG00000237781	blue	-0.0458355	0.503805	0.337323	4.05e-07	-0.232537	0.000588134
ENSG00000143382	blue	0.127575	0.0618525	0.618714	4.19e-24	-0.476779	1.33e-13
ENSG00000203804	brown	0.077122	0.260201	0.412873	2.94e-10	-0.343555	2.39e-07
ENSG00000143452	grey	-0.0804314	0.240241	-0.0747456	0.275218	0.0352379	0.607366
ENSG00000163141	brown	0.130272	0.0564991	0.471066	2.83e-13	-0.415209	2.28e-10
ENSG00000213190	turquoise	-0.27869	3.4e-05	-0.842896	3.02e-59	0.895813	5.85e-77
ENSG00000261168	blue	0.128444	0.0600836	0.315881	2.29e-06	-0.22955	0.000694745
ENSG00000143365	brown	0.272162	5.25e-05	0.538128	1.54e-17	-0.539153	1.3e-17
ENSG00000197747	red	0.265491	8.11e-05	0.481994	6.6e-14	-0.638285	5.34e-26
ENSG00000163191	yellow	0.174065	0.010559	0.513707	7.08e-16	-0.533062	3.5e-17
ENSG00000197915	grey	-0.0543047	0.42824	0.124337	0.0688224	-0.0638673	0.351352
ENSG00000143631	grey	0.094089	0.169248	0.116976	0.0870663	-0.00471271	0.945229
ENSG00000143520	grey	0.0311689	0.649489	-0.0151684	0.824992	0.0819912	0.231215
ENSG00000163220	yellow	0.135404	0.0473702	0.259009	0.000122315	-0.343104	2.48e-07
ENSG00000163221	yellow	0.169177	0.0129884	0.249115	0.000224442	-0.340346	3.14e-07
ENSG00000143546	yellow	0.121915	0.0744468	0.270826	5.74e-05	-0.349124	1.48e-07
ENSG00000196154	yellow	0.27313	4.93e-05	0.485089	4.33e-14	-0.526499	9.91e-17
ENSG00000169418	yellow	0.172249	0.0114099	0.483883	5.1e-14	-0.438013	1.72e-11
ENSG00000231827	brown	0.137309	0.0443103	0.60445	8.35e-23	-0.420023	1.34e-10
ENSG00000236327	blue	0.0800869	0.242267	0.497098	8.07e-15	-0.328197	8.6e-07
ENSG00000143545	yellow	0.289026	1.67e-05	0.729219	5.99e-37	-0.769223	2.62e-43
ENSG00000143552	blue	0.133276	0.0509945	0.405472	6.49e-10	-0.354833	8.91e-08
ENSG00000231416	yellow	0.137324	0.0442865	0.287577	1.84e-05	-0.208431	0.00212489
ENSG00000163239	brown	0.157769	0.0206471	0.603774	9.58e-23	-0.50896	1.44e-15
ENSG00000163354	brown	0.191351	0.00487071	0.406774	5.65e-10	-0.352693	1.08e-07
ENSG00000243364	yellow	0.200125	0.00320698	0.510139	1.21e-15	-0.527905	7.94e-17
ENSG00000169242	yellow	0.194185	0.00426367	0.436444	2.07e-11	-0.582446	6.35e-21
ENSG00000185499	brown	0.347323	1.73e-07	0.674413	7.02e-30	-0.625952	8.66e-25
ENSG00000231064	brown	0.206798	0.00230681	0.534159	2.93e-17	-0.470785	2.94e-13
ENSG00000227773	brown	0.0695571	0.310014	0.370967	2.03e-08	-0.267733	7.02e-05
ENSG00000223503	blue	-0.0187266	0.784846	0.405138	6.72e-10	-0.278223	3.51e-05
ENSG00000234937	blue	0.095667	0.162178	0.27564	4.17e-05	-0.125773	0.0656559
ENSG00000242252	green	0.125873	0.0654404	0.496817	8.4e-15	-0.402408	8.95e-10
ENSG00000237390	brown	-0.0512234	0.454946	0.285471	2.14e-05	-0.25047	0.000206837
ENSG00000207933	grey	0.0508284	0.458436	0.278356	3.48e-05	-0.145279	0.0332459
ENSG00000260460	grey	-0.0903752	0.186789	-0.0788931	0.249382	0.208432	0.00212476
ENSG00000183856	turquoise	-0.173302	0.0109093	-0.365522	3.38e-08	0.399511	1.21e-09
ENSG00000132702	green	0.152989	0.0248709	0.374168	1.5e-08	-0.458615	1.4e-12
ENSG00000229953	blue	-0.00488569	0.943222	0.357568	6.98e-08	-0.126879	0.0632995
ENSG00000223356	blue	0.00145373	0.983093	0.274498	4.5e-05	-0.090353	0.186897
ENSG00000198400	brown	0.139944	0.0403524	0.407772	5.08e-10	-0.34995	1.37e-07
ENSG00000027644	magenta	0.120243	0.0785396	0.456009	1.94e-12	-0.356095	7.96e-08
ENSG00000187800	brown	0.186026	0.0062248	0.763778	2.28e-42	-0.612695	1.51e-23
ENSG00000160838	brown	0.0747456	0.275218	0.317036	2.09e-06	-0.287279	1.88e-05
ENSG00000158473	yellow	0.0659786	0.335625	0.2166	0.00139598	-0.258361	0.000127372
ENSG00000163563	pink	0.0950443	0.164941	0.178954	0.00853996	-0.365857	3.28e-08
ENSG00000163565	yellow	0.255217	0.000154801	0.523493	1.59e-16	-0.693667	3.5e-32
ENSG00000163568	yellow	0.107465	0.116155	0.339228	3.45e-07	-0.439344	1.47e-11
ENSG00000213088	yellow	-0.0365336	0.594211	0.248446	0.000233645	-0.22185	0.00105698
ENSG00000158714	yellow	0.0391523	0.568028	0.352235	1.12e-07	-0.305722	4.96e-06
ENSG00000243284	blue	-0.0062674	0.927204	0.387556	4.08e-09	-0.186847	0.00599629
ENSG00000158710	yellow	0.286077	2.05e-05	0.638258	5.38e-26	-0.692581	4.77e-32
ENSG00000132681	grey	0.00775516	0.909989	0.193697	0.00436314	-0.16177	0.0176043
ENSG00000143318	turquoise	-0.263638	9.13e-05	-0.766684	7.24e-43	0.799305	5.28e-49
ENSG00000228606	grey	-0.0109241	0.873472	0.123166	0.0714969	-0.0152983	0.823517
ENSG00000171786	grey	0.00593535	0.931051	0.0936856	0.171092	0.0503886	0.462338
ENSG00000066294	pink	0.22663	0.000815926	0.414536	2.45e-10	-0.556542	6.95e-19
ENSG00000117091	yellow	0.203566	0.00270927	0.32161	1.46e-06	-0.498599	6.51e-15
ENSG00000122223	grey	0.0541367	0.429672	-0.324449	1.16e-06	0.281245	2.86e-05
ENSG00000158859	green	0.043082	0.529797	0.194402	0.00422001	-0.361126	5.06e-08
ENSG00000158869	yellow	0.0629133	0.358607	0.285023	2.2e-05	-0.364679	3.65e-08
ENSG00000248485	turquoise	-0.168403	0.0134149	-0.662217	1.65e-28	0.693135	4.07e-32
ENSG00000143226	yellow	0.193109	0.00448559	0.408048	4.93e-10	-0.491855	1.69e-14
ENSG00000173110	yellow	0.234066	0.000539629	0.37411	1.51e-08	-0.431479	3.68e-11
ENSG00000203747	yellow	0.0245721	0.720155	0.112688	0.0993639	-0.203744	0.00268553
ENSG00000072694	pink	0.194032	0.00429457	0.297988	8.78e-06	-0.434159	2.7e-11
ENSG00000244682	red	0.217513	0.00133064	0.44535	7.18e-12	-0.486767	3.44e-14
ENSG00000225217	yellow	0.22057	0.00113183	0.374563	1.45e-08	-0.413676	2.69e-10
ENSG00000162747	yellow	0.10057	0.141622	0.22406	0.000938383	-0.31127	3.26e-06
ENSG00000171722	blue	0.0243299	0.7228	0.439102	1.51e-11	-0.223925	0.000945272
ENSG00000198574	grey	-0.174555	0.010339	-0.220577	0.0011314	0.25626	0.000145139
ENSG00000185860	red	0.202431	0.00286516	0.514138	6.64e-16	-0.625358	9.87e-25
ENSG00000117152	turquoise	-0.330619	7.06e-07	-0.871758	6.25e-68	0.947889	8.95e-108
ENSG00000207082	blue	0.0707893	0.3015	0.253501	0.000171999	-0.0905635	0.185868
ENSG00000143194	turquoise	-0.142773	0.0364401	-0.560489	3.49e-19	0.527305	8.73e-17
ENSG00000198842	turquoise	-0.1978	0.00358856	-0.221254	0.00109125	0.32991	7.48e-07
ENSG00000227776	grey	-0.0167193	0.807432	0.0861779	0.208178	-0.0122336	0.858455
ENSG00000143178	brown	0.185766	0.00629893	0.642916	1.82e-26	-0.642655	1.93e-26
ENSG00000143196	grey	0.0894151	0.191533	-0.205826	0.00242179	0.277257	3.74e-05
ENSG00000225826	turquoise	-0.193825	0.00433671	-0.219866	0.00117502	0.322494	1.36e-06
ENSG00000203601	turquoise	-0.12809	0.0607988	-0.425283	7.45e-11	0.476519	1.38e-13
ENSG00000174175	grey	-0.013262	0.846698	-0.203324	0.00274192	0.131833	0.0535796
ENSG00000188404	yellow	0.198015	0.00355156	0.372062	1.83e-08	-0.52285	1.75e-16
ENSG00000007908	yellow	-0.00949362	0.889928	-0.0407756	0.552078	-0.0363182	0.596389
ENSG00000243051	grey	-0.172374	0.0113494	-0.0791394	0.247902	0.202249	0.00289089
ENSG00000116132	red	0.262732	9.67e-05	0.53512	2.51e-17	-0.700591	4.69e-33
ENSG00000117501	brown	0.108195	0.113683	0.385612	4.95e-09	-0.438152	1.69e-11
ENSG00000007933	brown	0.176637	0.00944943	0.497981	7.12e-15	-0.535066	2.53e-17
ENSG00000094963	brown	0.297658	8.99e-06	0.471697	2.61e-13	-0.521433	2.18e-16
ENSG00000076258	red	0.242704	0.000328348	0.375212	1.36e-08	-0.581968	6.95e-21
ENSG00000120337	turquoise	-0.147679	0.0304139	-0.424264	8.36e-11	0.338169	3.77e-07
ENSG00000230849	grey	-0.104668	0.126019	0.0697186	0.30889	0.0569502	0.406053
ENSG00000226375	grey	-0.101598	0.137576	0.0681679	0.3198	-0.0691559	0.31282
ENSG00000120332	grey	0.0531238	0.438367	-0.0284301	0.678493	0.0729836	0.286726
ENSG00000120341	turquoise	-0.15287	0.0249843	-0.361201	5.02e-08	0.529368	6.3e-17
ENSG00000213058	grey	-0.0446173	0.515222	-0.111856	0.101902	0.064626	0.345647
ENSG00000213057	blue	-0.104681	0.125973	0.126519	0.0640598	0.0190687	0.781014
ENSG00000228196	grey	-0.0533186	0.436687	0.150519	0.0273301	-0.0795326	0.245553
ENSG00000231564	grey	0.124965	0.0674239	0.130146	0.0567404	-0.0823921	0.228934
ENSG00000162779	red	0.179834	0.00821503	0.144628	0.0340521	-0.28456	2.27e-05
ENSG00000227141	black	-0.0842834	0.218389	-0.00997522	0.884382	0.0514013	0.453379
ENSG00000162782	grey	-0.178492	0.00871463	-0.332698	5.95e-07	0.281374	2.83e-05
ENSG00000143340	turquoise	-0.202759	0.00281926	-0.235098	0.000509021	0.346279	1.89e-07
ENSG00000121446	grey	-0.0077274	0.91031	-0.0733347	0.284407	0.167387	0.0139936
ENSG00000143333	yellow	0.161533	0.0177728	0.182208	0.00739346	-0.263923	8.97e-05
ENSG00000261185	black	-0.0948722	0.165711	-0.132076	0.0531376	0.191101	0.00492774
ENSG00000135824	black	-0.154799	0.0231917	-0.266045	7.83e-05	0.300599	7.25e-06
ENSG00000058085	grey	-0.0048172	0.944016	0.0132793	0.8465	-0.00249046	0.97104
ENSG00000116701	pink	0.143737	0.0351812	0.390483	3.04e-09	-0.557283	6.11e-19
ENSG00000135842	yellow	0.187996	0.00568888	0.474079	1.91e-13	-0.529886	5.81e-17
ENSG00000238061	grey	0.047376	0.489561	0.112056	0.101286	-0.151506	0.0263236
ENSG00000143341	magenta	0.187716	0.00576263	0.405596	6.4e-10	-0.427566	5.75e-11
ENSG00000233196	turquoise	-0.0987551	0.148986	-0.327539	9.07e-07	0.370027	2.22e-08
ENSG00000073756	grey	0.00526826	0.938784	-0.384482	5.53e-09	0.316925	2.11e-06
ENSG00000225811	grey	-0.0749881	0.27366	-0.0327515	0.632964	0.0233436	0.733604
ENSG00000261642	turquoise	-0.230714	0.000651247	-0.446019	6.62e-12	0.617639	5.28e-24
ENSG00000150681	pink	0.177737	0.0090075	0.248035	0.000239459	-0.417098	1.85e-10
ENSG00000090104	yellow	0.222049	0.00104579	0.282991	2.53e-05	-0.396515	1.65e-09
ENSG00000116741	grey	0.0784083	0.252312	-0.3562	7.89e-08	0.243923	0.000305661
ENSG00000000971	yellow	0.270249	5.96e-05	0.388308	3.78e-09	-0.484518	4.68e-14
ENSG00000237861	grey	-0.0272066	0.691608	-0.0920775	0.17859	-0.0375029	0.584456
ENSG00000233040	grey	-0.0694948	0.310449	0.0619057	0.366372	-0.0461394	0.500979
ENSG00000143355	red	0.131074	0.0549838	0.37899	9.45e-09	-0.449307	4.44e-12
ENSG00000081237	pink	0.258947	0.00012279	0.367325	2.86e-08	-0.56049	3.49e-19
ENSG00000116833	yellow	0.283929	2.38e-05	0.367773	2.74e-08	-0.439796	1.39e-11
ENSG00000203721	green	0.172376	0.0113485	0.349124	1.48e-07	-0.412678	3e-10
ENSG00000118193	yellow	0.115799	0.0903126	0.22126	0.00109091	-0.244431	0.000296648
ENSG00000163362	brown	0.103524	0.130234	0.551491	1.66e-18	-0.472959	2.21e-13
ENSG00000229191	grey	0.0521792	0.446564	0.00432191	0.949765	-0.0179998	0.793004
ENSG00000081248	black	-0.0411444	0.548484	0.0336714	0.62344	0.0543821	0.427582
ENSG00000163395	grey	0.0630241	0.357759	0.26168	0.000103393	-0.227713	0.000768861
ENSG00000081277	grey	0.048084	0.483087	-0.0973691	0.154803	0.232663	0.000584015
ENSG00000118194	turquoise	-0.179633	0.00828844	-0.222513	0.00102006	0.39254	2.47e-09
ENSG00000163431	brown	0.195352	0.00403419	0.585517	3.54e-21	-0.600684	1.79e-22
ENSG00000234678	blue	0.0124048	0.856496	0.191989	0.00472767	-0.0963378	0.15924
ENSG00000260800	brown	0.168951	0.0131114	0.677387	3.18e-30	-0.551931	1.54e-18
ENSG00000143851	red	0.238651	0.000415467	0.586136	3.14e-21	-0.61081	2.24e-23
ENSG00000243323	green	0.200922	0.00308487	0.48925	2.44e-14	-0.450819	3.69e-12
ENSG00000133067	brown	0.245268	0.000282331	0.615609	8.14e-24	-0.501122	4.53e-15
ENSG00000077152	turquoise	-0.2974	9.16e-06	-0.83724	9.49e-58	0.795985	2.5e-48
ENSG00000253042	brown	0.0702699	0.30507	0.27895	3.34e-05	-0.30223	6.43e-06
ENSG00000143858	turquoise	-0.0912297	0.182639	-0.260539	0.000111115	0.352304	1.12e-07
ENSG00000133055	blue	0.100968	0.140045	0.551492	1.66e-18	-0.341986	2.73e-07
ENSG00000133048	yellow	0.0312272	0.648877	0.311418	3.22e-06	-0.331769	6.42e-07
ENSG00000122176	magenta	0.125538	0.0661666	0.290022	1.55e-05	-0.291888	1.36e-05
ENSG00000188783	brown	0.341673	2.8e-07	0.7583	1.89e-41	-0.629448	3.98e-25
ENSG00000236035	blue	0.00820732	0.904766	0.281798	2.75e-05	-0.213394	0.00164919
ENSG00000221643	blue	0.115963	0.0898543	0.465837	5.59e-13	-0.36535	3.43e-08
ENSG00000174567	grey	-0.0636613	0.352911	-0.248931	0.000226942	0.213627	0.00162949
ENSG00000228153	blue	-0.0820117	0.231098	0.298083	8.72e-06	-0.107672	0.115451
ENSG00000229657	blue	0.120665	0.0774914	0.665549	7.06e-29	-0.434442	2.61e-11
ENSG00000225063	green	0.163634	0.0163248	0.405077	6.76e-10	-0.372173	1.81e-08
ENSG00000163545	brown	0.221756	0.00106233	0.632655	1.94e-25	-0.631358	2.59e-25
ENSG00000158715	green	0.222346	0.00102922	0.503535	3.19e-15	-0.612337	1.63e-23
ENSG00000201944	grey	0.119371	0.0807464	0.0209513	0.760025	-0.0991334	0.147428
ENSG00000162877	grey	-0.00218894	0.974545	0.134029	0.049686	-0.0766278	0.263277
ENSG00000174502	green	0.114673	0.0935082	0.367555	2.8e-08	-0.440754	1.24e-11
ENSG00000224114	grey	0.100679	0.141188	0.101252	0.138928	-0.148241	0.0297817
ENSG00000237074	grey	0.191281	0.00488655	0.227069	0.000796545	-0.280653	2.97e-05
ENSG00000203710	yellow	0.157704	0.0207001	0.474787	1.74e-13	-0.568246	8.77e-20
ENSG00000207966	turquoise	-0.149668	0.0282254	-0.227923	0.000760055	0.406617	5.75e-10
ENSG00000207790	blue	0.0838519	0.220763	0.113553	0.0967764	0.0256729	0.708177
ENSG00000123689	grey	0.107637	0.11557	0.117996	0.0843276	-0.122851	0.0722303
ENSG00000117594	green	-0.106352	0.120007	-0.215282	0.0014954	-0.00323462	0.962392
ENSG00000117595	red	0.273521	4.8e-05	0.466961	4.84e-13	-0.543206	6.68e-18
ENSG00000203706	green	0.234824	0.000517002	0.258065	0.000129745	-0.356164	7.92e-08
ENSG00000234233	turquoise	-0.265463	8.12e-05	-0.576694	1.87e-20	0.713027	1.09e-34
ENSG00000117650	turquoise	-0.19439	0.00422239	-0.513039	7.83e-16	0.497927	7.17e-15
ENSG00000241395	green	0.114736	0.0933273	0.236072	0.000481609	-0.30052	7.29e-06
ENSG00000212205	green	0.0673278	0.325814	0.187955	0.0056996	-0.303036	6.06e-06
ENSG00000143476	grey	-0.0129968	0.849726	-0.0626983	0.360255	0.00264197	0.969279
ENSG00000230063	green	0.145995	0.0323787	0.391949	2.62e-09	-0.465665	5.72e-13
ENSG00000229832	green	0.245348	0.000281011	0.310166	3.55e-06	-0.432116	3.42e-11
ENSG00000162772	yellow	0.30601	4.85e-06	0.282423	2.64e-05	-0.44563	6.94e-12
ENSG00000198468	grey	0.048126	0.482704	0.168495	0.0133633	-0.20758	0.00221802
ENSG00000229841	turquoise	-0.208013	0.00217024	-0.506785	1.98e-15	0.412821	2.95e-10
ENSG00000232480	yellow	0.110696	0.105525	0.441837	1.09e-11	-0.403998	7.58e-10
ENSG00000228536	blue	-0.00772014	0.910394	0.220338	0.00114592	-0.114941	0.0927397
ENSG00000136630	yellow	0.190509	0.00506555	0.480055	8.58e-14	-0.444391	8.05e-12
ENSG00000197520	brown	0.224912	0.000896053	0.524876	1.28e-16	-0.524215	1.42e-16
ENSG00000187554	brown	0.253618	0.000170778	0.550519	1.96e-18	-0.568936	7.74e-20
ENSG00000203697	black	-0.0782019	0.253566	0.127541	0.0619226	-0.130372	0.0563092
ENSG00000232372	brown	-0.004381	0.949079	0.387833	3.97e-09	-0.354541	9.15e-08
ENSG00000185495	grey	-0.115227	0.0919242	-0.312154	3.05e-06	0.219885	0.00117385
ENSG00000232628	blue	0.127642	0.0617144	0.393197	2.31e-09	-0.314682	2.51e-06
ENSG00000237101	blue	0.0258302	0.706471	0.259502	0.000118593	-0.191769	0.00477645
ENSG00000233384	turquoise	-0.278539	3.43e-05	-0.382164	6.94e-09	0.548711	2.66e-18
ENSG00000242861	green	0.151568	0.0262614	0.396753	1.61e-09	-0.496673	8.58e-15
ENSG00000196187	green	0.180594	0.00794358	0.583642	5.06e-21	-0.608989	3.28e-23
ENSG00000243709	grey	-0.0351769	0.607989	-0.0667163	0.330238	0.167277	0.0140574
ENSG00000203685	black	-0.107146	0.117249	0.166492	0.0145212	-0.0660999	0.334735
ENSG00000143772	brown	0.30696	4.52e-06	0.836151	1.81e-57	-0.805148	3.18e-50
ENSG00000228382	brown	0.309812	3.64e-06	0.780646	2.3e-45	-0.734069	1.17e-37
ENSG00000228548	brown	0.271608	5.45e-05	0.691495	6.49e-32	-0.711703	1.64e-34
ENSG00000230005	blue	0.0128251	0.851688	0.195994	0.00391261	-0.0745226	0.276657
ENSG00000203684	grey	-0.0296898	0.66509	0.160754	0.018337	-0.0874035	0.201758
ENSG00000162913	black	-0.0326693	0.633817	0.00700171	0.918703	0.116589	0.0881233
ENSG00000231563	blue	0.0541909	0.42921	0.470769	2.95e-13	-0.26392	8.97e-05
ENSG00000183929	grey	-0.147909	0.030154	-0.172022	0.0115209	0.26364	9.13e-05
ENSG00000237481	grey	0.165264	0.015274	0.226119	0.000839023	-0.176902	0.0093412
ENSG00000143632	grey	0.0122046	0.858788	-0.00282997	0.967094	0.111431	0.103216
ENSG00000228058	yellow	0.221253	0.0010913	0.403146	8.29e-10	-0.370116	2.2e-08
ENSG00000135773	green	0.113339	0.0974125	0.315717	2.32e-06	-0.435504	2.31e-11
ENSG00000233461	brown	0.129377	0.0582328	0.440733	1.25e-11	-0.437503	1.82e-11
ENSG00000226758	brown	0.20287	0.00280387	0.592635	8.9e-22	-0.571045	5.28e-20
ENSG00000234453	blue	-0.0132189	0.84719	-0.068271	0.319067	0.222941	0.000996832
ENSG00000236101	turquoise	-0.107756	0.115166	-0.188169	0.00564386	0.316997	2.1e-06
ENSG00000233332	blue	0.00999672	0.884135	0.05416	0.429474	0.116824	0.0874807
ENSG00000235605	turquoise	-0.137573	0.0438991	-0.279997	3.11e-05	0.456442	1.84e-12
ENSG00000231768	red	0.245377	0.000280527	0.568186	8.86e-20	-0.664785	8.58e-29
ENSG00000224939	turquoise	-0.192134	0.00469566	-0.260779	0.000109444	0.344966	2.12e-07
ENSG00000232686	grey	0.191677	0.00479702	0.131246	0.0546629	-0.148666	0.0293102
ENSG00000116962	brown	0.225435	0.000870929	0.688902	1.35e-31	-0.665395	7.34e-29
ENSG00000226498	grey	-0.0770705	0.260521	-0.052043	0.447753	0.0166258	0.808487
ENSG00000234601	turquoise	-0.195237	0.00405616	-0.316844	2.12e-06	0.421472	1.14e-10
ENSG00000180875	turquoise	-0.314199	2.6e-06	-0.664682	8.81e-29	0.759762	1.08e-41
ENSG00000225554	turquoise	-0.239844	0.000387835	-0.513583	7.22e-16	0.616655	6.52e-24
ENSG00000117009	turquoise	-0.21079	0.00188508	-0.568058	9.07e-20	0.671544	1.49e-29
ENSG00000054277	turquoise	-0.27192	5.34e-05	-0.681014	1.19e-30	0.827211	3.12e-55
ENSG00000162843	grey	-0.0142711	0.835193	-0.195941	0.00392258	0.24152	0.000351849
ENSG00000232192	grey	0.0485731	0.478642	0.162096	0.0173745	-0.0471339	0.491786
ENSG00000202184	grey	-0.0516984	0.450769	-0.0704541	0.303801	0.133005	0.0514716
ENSG00000260698	blue	-0.109561	0.109167	0.0533996	0.43599	0.0745192	0.276679
ENSG00000197472	grey	-0.0950097	0.165096	-0.210101	0.00195249	0.18869	0.00551012
ENSG00000221953	grey	0.0909339	0.184068	0.283766	2.4e-05	-0.183835	0.00687346
ENSG00000215795	grey	-0.12091	0.0768849	0.0987496	0.149009	0.0162894	0.81229
ENSG00000162722	grey	0.0165986	0.808795	-0.0283468	0.679382	0.0873108	0.202238
ENSG00000238243	grey	-0.143486	0.0355059	-0.141617	0.0379983	0.237767	0.00043712
ENSG00000196071	turquoise	-0.146794	0.0314339	-0.332309	6.14e-07	0.347388	1.72e-07
ENSG00000224830	grey	-0.0556504	0.416867	-0.251229	0.000197539	0.226936	0.000802372
ENSG00000196936	grey	-0.130096	0.0568373	-0.216839	0.00137858	0.208486	0.00211905
ENSG00000187080	grey	-0.0865677	0.20612	-0.148422	0.0295794	0.188095	0.00566309
ENSG00000237492	grey	-0.0983697	0.150586	-0.13727	0.0443707	0.188403	0.00558352
ENSG00000224227	grey	-0.146682	0.0315645	-0.181281	0.00770524	0.210315	0.00193127
ENSG00000232215	grey	-0.0722048	0.291913	-0.217349	0.00134221	0.250974	0.000200623
ENSG00000197454	grey	-0.0739177	0.280586	-0.20202	0.00292347	0.266344	7.68e-05
ENSG00000203663	grey	-0.0823681	0.22907	-0.133408	0.0507618	0.173026	0.0110386
ENSG00000198128	grey	-0.0784759	0.251902	-0.214153	0.0015857	0.234342	0.000531288
ENSG00000197067	grey	-0.149054	0.028886	-0.134164	0.0494537	0.170718	0.0121739
ENSG00000177233	grey	-0.0924565	0.176801	-0.164572	0.0157125	0.263796	9.04e-05
ENSG00000189181	turquoise	-0.317661	1.99e-06	-0.5594	4.23e-19	0.692721	4.58e-32
ENSG00000229703	turquoise	-0.238725	0.000413707	-0.230597	0.00065549	0.378122	1.03e-08
ENSG00000232694	turquoise	-0.245102	0.000285119	-0.579604	1.08e-20	0.715869	4.5e-35
ENSG00000266949	turquoise	-0.224063	0.000938218	-0.206597	0.00233021	0.384019	5.79e-09
ENSG00000263006	grey	-0.168051	0.013613	-0.0663056	0.33323	0.0636653	0.35288
ENSG00000263884	grey	0.106446	0.119678	0.290145	1.54e-05	-0.269303	6.34e-05
ENSG00000264514	brown	0.15859	0.0199877	0.469932	3.29e-13	-0.476026	1.47e-13
ENSG00000158270	red	0.176292	0.00959205	0.627961	5.55e-25	-0.678442	2.39e-30
ENSG00000079101	grey	-0.232916	0.000575758	-0.277829	3.6e-05	0.23319	0.00056697
ENSG00000176912	green	0.0525728	0.443137	-0.0439962	0.521093	-0.215264	0.0014968
ENSG00000176890	green	0.107442	0.116235	0.261781	0.000102739	-0.479732	8.96e-14
ENSG00000132199	green	0.0946383	0.166761	0.35699	7.35e-08	-0.479671	9.04e-14
ENSG00000265179	turquoise	-0.176395	0.00954932	-0.42941	4.66e-11	0.489647	2.31e-14
ENSG00000141433	turquoise	-0.174868	0.0102007	-0.595379	5.18e-22	0.592574	9.01e-22
ENSG00000263551	turquoise	-0.227258	0.000788325	-0.500053	5.29e-15	0.549242	2.43e-18
ENSG00000132204	turquoise	-0.303212	5.98e-06	-0.544999	4.96e-18	0.669599	2.48e-29
ENSG00000265417	turquoise	-0.240595	0.000371298	-0.41191	3.26e-10	0.490389	2.08e-14
ENSG00000266405	grey	-0.116869	0.0873556	-0.250157	0.000210781	0.156764	0.0214792
ENSG00000177426	red	0.329572	7.69e-07	0.610924	2.19e-23	-0.745475	2.17e-39
ENSG00000231824	turquoise	-0.0557083	0.416382	-0.407655	5.14e-10	0.4206	1.26e-10
ENSG00000264000	turquoise	-0.0877638	0.199898	-0.350961	1.26e-07	0.450115	4.02e-12
ENSG00000261738	turquoise	-0.061892	0.366478	-0.382351	6.82e-09	0.46292	8.12e-13
ENSG00000101680	red	0.242413	0.000333974	0.674436	6.98e-30	-0.720586	1.01e-35
ENSG00000264596	yellow	0.241666	0.000348884	0.321221	1.5e-06	-0.334934	4.94e-07
ENSG00000266127	yellow	0.181654	0.00757858	0.489611	2.32e-14	-0.49756	7.56e-15
ENSG00000154864	green	0.161377	0.0178845	0.396653	1.63e-09	-0.530518	5.25e-17
ENSG00000264714	brown	0.0428158	0.532345	0.366674	3.04e-08	-0.316541	2.17e-06
ENSG00000212712	grey	-0.14984	0.0280423	-0.0848071	0.215531	0.130054	0.0569181
ENSG00000181626	grey	-0.187988	0.00569113	-0.216756	0.00138463	0.116994	0.0870159
ENSG00000267733	grey	-0.2296	0.000692837	-0.197906	0.00357017	0.203025	0.0027826
ENSG00000176194	turquoise	-0.284816	2.23e-05	-0.528168	7.62e-17	0.572489	4.05e-20
ENSG00000252234	grey	-0.0310524	0.650712	-0.0475859	0.487637	0.151943	0.025888
ENSG00000266145	blue	-0.116423	0.0885795	0.279321	3.26e-05	-0.150202	0.0276612
ENSG00000265787	turquoise	-0.236927	0.000458671	-0.223544	0.000964915	0.367172	2.9e-08
ENSG00000265296	grey	-0.173939	0.0106163	-0.102418	0.13441	0.226984	0.00080025
ENSG00000265015	grey	-0.106288	0.12023	-0.185666	0.00632746	0.218935	0.00123446
ENSG00000265204	turquoise	-0.177837	0.00896804	-0.186849	0.00599563	0.294537	1.13e-05
ENSG00000264924	turquoise	-0.125906	0.0653691	-0.128392	0.0601893	0.306769	4.59e-06
ENSG00000266489	grey	-0.055042	0.421987	-0.0882264	0.197528	0.1588	0.0198223
ENSG00000266549	brown	0.083453	0.222975	0.311859	3.12e-06	-0.274554	4.48e-05
ENSG00000134762	magenta	0.15168	0.0261497	0.256572	0.000142363	-0.299813	7.68e-06
ENSG00000134765	grey	-0.0979912	0.152171	-0.323074	1.3e-06	0.254519	0.00016159
ENSG00000134760	grey	-0.0954186	0.163276	-0.107887	0.114721	-0.0248789	0.71681
ENSG00000046604	red	0.166356	0.0146027	0.248558	0.000232069	-0.357438	7.06e-08
ENSG00000118271	brown	0.185689	0.00632085	0.334257	5.23e-07	-0.312635	2.94e-06
ENSG00000118276	turquoise	-0.300217	7.46e-06	-0.816625	9.59e-53	0.843075	2.7e-59
ENSG00000197705	turquoise	-0.127913	0.0611609	-0.528375	7.38e-17	0.554339	1.02e-18
ENSG00000267397	grey	-0.0600896	0.380626	-0.122628	0.0727543	0.151231	0.0266006
ENSG00000075643	yellow	0.098814	0.148743	0.284258	2.32e-05	-0.257995	0.000130316
ENSG00000267202	blue	0.0129553	0.850201	0.335957	4.54e-07	-0.164653	0.0156605
ENSG00000243516	turquoise	-0.0850266	0.214341	-0.193325	0.00444026	0.30694	4.53e-06
ENSG00000267088	grey	-0.126722	0.0636307	-0.214039	0.00159513	0.277944	3.57e-05
ENSG00000152214	turquoise	-0.279922	3.13e-05	-0.753539	1.14e-40	0.770783	1.4e-43
ENSG00000132872	turquoise	-0.225954	0.00084663	-0.857744	1.79e-63	0.877368	7.29e-70
ENSG00000267337	turquoise	-0.223484	0.000968065	-0.479342	9.45e-14	0.566844	1.13e-19
ENSG00000267193	green	0.258842	0.0001236	0.476496	1.38e-13	-0.505686	2.33e-15
ENSG00000141469	red	0.254179	0.000165	0.522006	2e-16	-0.605846	6.27e-23
ENSG00000197046	blue	0.0391955	0.567601	0.436648	2.02e-11	-0.245275	0.000282225
ENSG00000152229	yellow	0.113105	0.0981096	0.315896	2.28e-06	-0.413715	2.68e-10
ENSG00000167210	turquoise	-0.219486	0.00119896	-0.202691	0.00282879	0.31749	2.02e-06
ENSG00000183791	grey	-0.000975196	0.988658	0.172444	0.0113161	-0.0467765	0.495079
ENSG00000269365	brown	0.235029	0.000511027	0.35345	1.01e-07	-0.388206	3.82e-09
ENSG00000265128	grey	0.0565403	0.409445	0.00309296	0.964038	-0.105959	0.121388
ENSG00000177576	grey	-0.0170546	0.803647	-0.18553	0.00636671	0.19959	0.00329133
ENSG00000101670	yellow	0.0354996	0.604699	0.32176	1.44e-06	-0.379143	9.31e-09
ENSG00000266003	green	0.112938	0.0986095	0.0812575	0.235431	-0.243038	0.000321975
ENSG00000041353	turquoise	-0.291719	1.38e-05	-0.819803	1.79e-53	0.82204	5.37e-54
ENSG00000267311	turquoise	-0.139538	0.040942	-0.28532	2.16e-05	0.315297	2.39e-06
ENSG00000166510	turquoise	-0.0939603	0.169835	-0.546641	3.77e-18	0.559625	4.06e-19
ENSG00000119547	turquoise	-0.101129	0.139413	-0.342684	2.57e-07	0.355934	8.08e-08
ENSG00000267504	grey	-0.0585389	0.393062	-0.0348677	0.611148	0.205076	0.00251396
ENSG00000266946	grey	0.0747324	0.275303	0.187804	0.00573935	-0.145508	0.0329661
ENSG00000251870	grey	-0.0167477	0.807111	0.0856148	0.211176	-0.111695	0.102397
ENSG00000141682	grey	0.12092	0.0768599	0.26817	6.82e-05	-0.303417	5.89e-06
ENSG00000166603	turquoise	-0.0659846	0.335581	-0.422581	1.01e-10	0.412038	3.22e-10
ENSG00000206769	green	0.128966	0.0590428	0.375407	1.33e-08	-0.413042	2.88e-10
ENSG00000206746	green	0.179809	0.00822414	0.289809	1.58e-05	-0.41564	2.17e-10
ENSG00000221887	green	0.103316	0.131012	0.236371	0.000473471	-0.337778	3.9e-07
ENSG00000081138	turquoise	-0.170131	0.0124788	-0.706553	7.92e-34	0.765781	1.04e-42
ENSG00000071991	green	0.179044	0.00850611	0.224333	0.000924607	-0.511673	9.61e-16
ENSG00000265533	turquoise	-0.153168	0.0247001	-0.291828	1.37e-05	0.323199	1.29e-06
ENSG00000264845	grey	-0.130255	0.0565323	0.0439943	0.521112	0.0675863	0.323956
ENSG00000266258	grey	0.127116	0.0628043	0.21891	0.00123614	-0.243906	0.000305971
ENSG00000141668	turquoise	-0.249859	0.0002146	-0.674704	6.5e-30	0.785503	2.82e-46
ENSG00000264315	turquoise	-0.126539	0.0640176	-0.278133	3.53e-05	0.469947	3.28e-13
ENSG00000150656	green	0.0907221	0.185096	0.0583247	0.394799	-0.283636	2.42e-05
ENSG00000265778	grey	0.00411199	0.952202	0.00256584	0.970163	0.0241326	0.724957
ENSG00000266256	black	-0.0528328	0.440883	0.255562	0.00015154	-0.240604	0.000371117
ENSG00000264278	blue	0.121061	0.0765138	0.277336	3.72e-05	-0.201639	0.00297855
ENSG00000197971	green	0.0248115	0.717545	0.314538	2.54e-06	-0.386288	4.62e-09
ENSG00000166573	grey	-0.0463728	0.498813	0.0759261	0.267686	-0.0424406	0.535947
ENSG00000256463	brown	0.248595	0.000231564	0.687876	1.8e-31	-0.515919	5.07e-16
ENSG00000131196	brown	0.253565	0.000171336	0.803325	7.71e-50	-0.762044	4.48e-42
ENSG00000267287	brown	0.110236	0.106992	0.473579	2.04e-13	-0.459266	1.29e-12
ENSG00000178342	blue	-0.0177562	0.795743	0.280504	3e-05	-0.0472742	0.490496
ENSG00000206192	grey	0.0358422	0.601215	0.114465	0.0941103	-0.110697	0.105524
ENSG00000227879	grey	-0.114457	0.0941335	-0.144292	0.0344737	0.150774	0.027067
ENSG00000232243	grey	-0.163162	0.016641	-0.259997	0.000114965	0.255488	0.00015223
ENSG00000237636	grey	-0.125587	0.0660595	-0.177628	0.0090504	0.170006	0.0125446
ENSG00000132958	grey	-0.0167818	0.806726	-0.265013	8.36e-05	0.183781	0.00689036
ENSG00000233469	blue	0.0922914	0.177579	0.426787	6.28e-11	-0.273978	4.66e-05
ENSG00000223576	brown	0.054114	0.429866	0.299347	7.95e-06	-0.237424	0.000445812
ENSG00000165474	magenta	0.0608613	0.374528	0.206141	0.00238395	-0.228457	0.000738011
ENSG00000121742	grey	-0.163737	0.0162567	-0.10988	0.108136	0.0842108	0.218787
ENSG00000203614	blue	0.165014	0.015431	0.485967	3.84e-14	-0.319253	1.76e-06
ENSG00000150457	brown	0.282352	2.65e-05	0.785033	3.46e-46	-0.801872	1.55e-49
ENSG00000165480	grey	0.0834257	0.223127	-0.00711379	0.917406	-0.0845488	0.216937
ENSG00000215571	brown	0.0485736	0.478638	0.402145	9.2e-10	-0.306555	4.66e-06
ENSG00000102678	turquoise	-0.2838	2.4e-05	-0.774661	2.85e-44	0.876739	1.21e-69
ENSG00000232163	grey	-0.00151577	0.982371	0.0390202	0.569336	0.042751	0.532967
ENSG00000196593	black	-0.0674966	0.3246	0.201887	0.00294269	-0.184589	0.00664377
ENSG00000228741	red	0.233296	0.000563586	0.592114	9.86e-22	-0.591783	1.05e-21
ENSG00000226695	turquoise	-0.139157	0.0415024	-0.416469	1.99e-10	0.494568	1.16e-14
ENSG00000132972	grey	0.0322734	0.637937	-0.0749428	0.27395	0.0409164	0.550704
ENSG00000251299	turquoise	-0.0776877	0.256711	-0.233042	0.00057169	0.305131	5.18e-06
ENSG00000234056	green	0.123236	0.0713341	0.261482	0.0001047	-0.367625	2.78e-08
ENSG00000180730	green	0.23337	0.000561255	0.366343	3.13e-08	-0.535859	2.23e-17
ENSG00000234772	red	0.0208336	0.761332	0.142156	0.0372646	-0.188717	0.00550341
ENSG00000122025	turquoise	-0.143419	0.035593	-0.542914	7.01e-18	0.516681	4.52e-16
ENSG00000233588	yellow	0.131446	0.0542922	0.376883	1.16e-08	-0.391817	2.66e-09
ENSG00000236758	turquoise	-0.218838	0.00124081	-0.354826	8.92e-08	0.482442	6.21e-14
ENSG00000223460	grey	-0.188148	0.00564936	-0.0988213	0.148712	0.170908	0.0120771
ENSG00000236463	brown	0.0561965	0.412303	0.381087	7.71e-09	-0.311531	3.2e-06
ENSG00000213411	blue	0.0242128	0.72408	0.458812	1.37e-12	-0.325304	1.09e-06
ENSG00000232489	blue	-0.00855788	0.900718	0.282638	2.6e-05	-0.179567	0.00831239
ENSG00000132965	yellow	0.11001	0.107716	0.251012	0.000200155	-0.361669	4.81e-08
ENSG00000237879	turquoise	-0.108225	0.113583	-0.392097	2.59e-09	0.502505	3.71e-15
ENSG00000102802	grey	0.040141	0.558288	-0.0450458	0.511191	0.0334539	0.625686
ENSG00000133116	black	-0.0638511	0.351474	-0.0652235	0.341197	0.026905	0.694854
ENSG00000225474	turquoise	-0.216442	0.00140754	-0.474275	1.86e-13	0.420314	1.3e-10
ENSG00000120669	grey	0.0626589	0.360558	-0.0781856	0.253666	0.0300758	0.661005
ENSG00000242715	grey	0.0863059	0.2075	-0.0354747	0.604952	-0.0138145	0.840394
ENSG00000120664	green	0.145635	0.0328118	0.402734	8.65e-10	-0.511599	9.72e-16
ENSG00000180440	turquoise	-0.299153	8.06e-06	-0.695944	1.82e-32	0.719373	1.48e-35
ENSG00000133110	grey	-0.0626496	0.360629	-0.117074	0.0867986	0.0956226	0.162374
ENSG00000150893	grey	-0.0715442	0.296362	0.0304126	0.657448	-0.0634118	0.354804
ENSG00000229456	red	0.304346	5.5e-06	0.711867	1.56e-34	-0.726064	1.7e-36
ENSG00000229473	brown	0.210024	0.00196014	0.460709	1.08e-12	-0.536339	2.06e-17
ENSG00000238189	grey	0.0531596	0.438058	-0.0157677	0.818195	-0.0127824	0.852176
ENSG00000151773	green	0.161595	0.0177286	0.28338	2.47e-05	-0.451157	3.54e-12
ENSG00000179611	blue	-0.0460952	0.501389	0.13966	0.0407643	0.000818104	0.990485
ENSG00000226519	turquoise	-0.198187	0.00352231	-0.456177	1.9e-12	0.469838	3.33e-13
ENSG00000230793	blue	-0.151407	0.0264236	0.225412	0.000872007	-0.0777298	0.256453
ENSG00000265802	blue	-0.00505911	0.94121	0.220155	0.00115708	-0.0962177	0.159764
ENSG00000180332	black	-0.0776289	0.257072	-0.286739	1.96e-05	0.18558	0.00635239
ENSG00000214455	grey	-0.0840084	0.2199	-0.061036	0.373156	0.0211258	0.758088
ENSG00000136167	yellow	0.236503	0.000469902	0.391097	2.86e-09	-0.511539	9.8e-16
ENSG00000173988	green	0.110825	0.105116	0.259437	0.000119083	-0.472886	2.23e-13
ENSG00000102468	turquoise	-0.290788	1.47e-05	-0.832358	1.67e-56	0.925881	5.38e-92
ENSG00000224517	turquoise	-0.241333	0.000355701	-0.177306	0.00917834	0.290866	1.46e-05
ENSG00000227848	turquoise	-0.152073	0.0257597	-0.320544	1.59e-06	0.344944	2.12e-07
ENSG00000152207	brown	0.125489	0.066273	0.450172	4e-12	-0.435584	2.28e-11
ENSG00000152213	yellow	0.238518	0.000418675	0.433579	2.88e-11	-0.497085	8.09e-15
ENSG00000237152	red	0.0670927	0.327511	0.192402	0.00463706	-0.245078	0.000285521
ENSG00000206920	grey	0.14098	0.03888	0.0910049	0.183724	-0.264228	8.79e-05
ENSG00000136099	turquoise	-0.209155	0.00204847	-0.534965	2.57e-17	0.709632	3.11e-34
ENSG00000102837	turquoise	-0.135255	0.0476162	-0.468683	3.87e-13	0.478561	1.05e-13
ENSG00000136149	grey	0.0789746	0.248891	-0.0868636	0.204568	-0.0457501	0.504602
ENSG00000139734	red	0.10684	0.118308	0.217942	0.00130091	-0.34011	3.2e-07
ENSG00000238500	grey	0.0228465	0.739069	0.0263366	0.700989	-0.103087	0.131872
ENSG00000150361	black	-0.107239	0.116931	-0.145187	0.0333591	0.099882	0.14438
ENSG00000230902	grey	-0.0294996	0.667108	0.00322908	0.962456	0.0734473	0.283667
ENSG00000136155	grey	0.157585	0.0207977	0.143035	0.0360945	-0.228914	0.000719612
ENSG00000233364	red	0.0399133	0.560523	0.12253	0.0729844	-0.232442	0.0005913
ENSG00000102471	turquoise	-0.282832	2.56e-05	-0.880188	7.16e-71	0.812048	1.02e-51
ENSG00000184564	grey	0.101913	0.136353	0.109692	0.108743	-0.20222	0.00289492
ENSG00000232885	grey	-0.0534066	0.435929	0.0987185	0.149137	-0.170447	0.0123138
ENSG00000236240	grey	-0.0608858	0.374336	0.183932	0.00684343	-0.167372	0.014002
ENSG00000235984	grey	0.0902344	0.187479	0.172335	0.0113686	-0.184111	0.00678872
ENSG00000235784	grey	-0.0525261	0.443543	-0.0752816	0.271781	0.132639	0.0521229
ENSG00000238230	brown	0.232848	0.000577972	0.607344	4.61e-23	-0.577522	1.6e-20
ENSG00000242614	turquoise	-0.225525	0.000866667	-0.276148	4.03e-05	0.395936	1.75e-09
ENSG00000165621	turquoise	-0.184653	0.00662453	-0.524207	1.42e-16	0.536688	1.95e-17
ENSG00000233124	black	-0.0171549	0.802516	0.0377645	0.581836	0.0304526	0.657026
ENSG00000043355	brown	0.300692	7.2e-06	0.70186	3.22e-33	-0.584269	4.49e-21
ENSG00000224356	brown	0.123832	0.0699671	0.351455	1.2e-07	-0.335312	4.79e-07
ENSG00000237082	green	0.086026	0.208983	0.265345	8.19e-05	-0.3454	2.04e-07
ENSG00000265164	turquoise	-0.161296	0.0179426	-0.430187	4.27e-11	0.478517	1.06e-13
ENSG00000139780	turquoise	-0.189705	0.00525785	-0.333992	5.35e-07	0.3842	5.68e-09
ENSG00000175820	turquoise	-0.142472	0.0368402	-0.343725	2.35e-07	0.405884	6.21e-10
ENSG00000231633	turquoise	-0.0850442	0.214246	-0.318729	1.83e-06	0.355094	8.71e-08
ENSG00000226620	turquoise	-0.182432	0.00731985	-0.430961	3.9e-11	0.509607	1.31e-15
ENSG00000233532	turquoise	-0.312203	3.04e-06	-0.55755	5.84e-19	0.626174	8.24e-25
ENSG00000230156	grey	-0.0891794	0.192711	-0.22648	0.000822644	0.263669	9.11e-05
ENSG00000221473	turquoise	-0.176778	0.00939192	-0.550918	1.83e-18	0.620103	3.11e-24
ENSG00000187498	yellow	0.111704	0.102369	0.363065	4.24e-08	-0.359654	5.78e-08
ENSG00000139832	yellow	0.249206	0.00022321	0.43185	3.52e-11	-0.489256	2.43e-14
ENSG00000260385	grey	-0.0820209	0.231045	-0.0592587	0.38726	0.0732085	0.285239
ENSG00000232684	brown	0.204165	0.00263019	0.576617	1.89e-20	-0.485034	4.36e-14
ENSG00000267868	grey	-0.101225	0.139032	-0.129676	0.0576482	0.283194	2.5e-05
ENSG00000235280	grey	-0.175308	0.0100093	-0.0938721	0.170238	0.220298	0.00114836
ENSG00000269356	blue	0.0717497	0.294973	0.468719	3.85e-13	-0.29994	7.61e-06
ENSG00000269376	blue	0.00517614	0.939853	0.440195	1.33e-11	-0.262281	9.95e-05
ENSG00000057593	turquoise	-0.0712271	0.298513	-0.279191	3.28e-05	0.369215	2.4e-08
ENSG00000126231	blue	0.00444492	0.948337	0.141555	0.0380826	0.000196527	0.997714
ENSG00000227208	blue	-0.146691	0.0315533	0.0411459	0.54847	0.0782888	0.253038
ENSG00000184497	yellow	0.158551	0.0200189	0.503424	3.24e-15	-0.404694	7.04e-10
ENSG00000260910	blue	-0.0687977	0.315339	0.359714	5.75e-08	-0.207193	0.00226154
ENSG00000234769	blue	-0.0233231	0.733829	0.320412	1.6e-06	-0.184653	0.00662452
ENSG00000188536	grey	-0.0189542	0.782297	0.215026	0.00151549	-0.206526	0.00233851
ENSG00000206172	grey	-0.070608	0.302743	0.182175	0.00740457	-0.203204	0.00275811
ENSG00000086506	turquoise	-0.101892	0.136436	-0.359211	6.02e-08	0.495418	1.02e-14
ENSG00000256323	blue	0.16196	0.0174699	0.433865	2.79e-11	-0.283074	2.52e-05
ENSG00000196674	blue	-0.0281997	0.680955	0.292341	1.32e-05	-0.194725	0.00415605
ENSG00000127578	blue	0.0570859	0.404933	0.478893	1e-13	-0.238661	0.000415229
ENSG00000102854	yellow	0.100805	0.140691	0.258632	0.000125233	-0.176017	0.00970693
ENSG00000261659	blue	0.112029	0.101368	0.566	1.31e-19	-0.364252	3.8e-08
ENSG00000260316	blue	0.0271372	0.692354	0.557771	5.62e-19	-0.348845	1.51e-07
ENSG00000196557	black	-0.0167715	0.806842	0.318964	1.8e-06	-0.168798	0.0131954
ENSG00000260425	blue	0.17511	0.0100951	0.479686	9.02e-14	-0.328137	8.64e-07
ENSG00000197599	blue	0.168621	0.0132933	0.65678	6.42e-28	-0.477025	1.29e-13
ENSG00000260051	blue	0.109252	0.110177	0.578049	1.45e-20	-0.356033	8.01e-08
ENSG00000261732	blue	0.157655	0.02074	0.393074	2.34e-09	-0.276385	3.97e-05
ENSG00000261207	blue	0.115529	0.0910717	0.58965	1.59e-21	-0.378418	9.99e-09
ENSG00000099769	brown	0.188804	0.00548148	0.529289	6.38e-17	-0.420067	1.34e-10
ENSG00000259933	blue	-0.0033263	0.961327	0.405296	6.61e-10	-0.212334	0.00174174
ENSG00000261123	blue	0.0400775	0.558911	0.51622	4.84e-16	-0.300165	7.49e-06
ENSG00000260447	blue	0.0145315	0.83223	0.454067	2.47e-12	-0.251456	0.00019484
ENSG00000261663	brown	0.268205	6.81e-05	0.607407	4.55e-23	-0.464747	6.43e-13
ENSG00000259895	blue	-0.0291925	0.670369	0.379439	9.05e-09	-0.175055	0.0101191
ENSG00000260293	brown	0.15325	0.0246226	0.545471	4.58e-18	-0.443517	8.94e-12
ENSG00000261613	blue	0.00606925	0.929499	0.387148	4.25e-09	-0.208	0.00217163
ENSG00000205918	grey	-0.0436137	0.524726	0.149215	0.0287109	-0.0599245	0.381939
ENSG00000172460	grey	0.0181677	0.791117	0.135014	0.0480179	-0.0660863	0.334835
ENSG00000131650	blue	-0.0433601	0.527142	0.200531	0.00314418	-0.0543619	0.427753
ENSG00000262152	blue	-0.0636711	0.352836	0.338629	3.63e-07	-0.149661	0.0282327
ENSG00000213937	blue	-0.00364157	0.957664	0.409238	4.35e-10	-0.217468	0.00133379
ENSG00000006327	yellow	0.28937	1.63e-05	0.463773	7.29e-13	-0.507938	1.67e-15
ENSG00000162069	turquoise	-0.197025	0.0037245	-0.231212	0.000633431	0.397163	1.54e-09
ENSG00000008516	brown	0.0325002	0.635575	0.595567	4.99e-22	-0.424354	8.27e-11
ENSG00000261971	blue	-0.0917309	0.180237	0.437861	1.75e-11	-0.247402	0.000248704
ENSG00000008517	yellow	0.0697459	0.3087	0.365622	3.35e-08	-0.378335	1.01e-08
ENSG00000228146	blue	0.0740934	0.279441	0.396988	1.57e-09	-0.297747	8.93e-06
ENSG00000103313	yellow	0.155988	0.022142	0.251357	0.000196016	-0.199642	0.0032831
ENSG00000263177	brown	0.0616342	0.368482	0.275436	4.23e-05	-0.294982	1.09e-05
ENSG00000232196	brown	0.144741	0.0339108	0.442564	1e-11	-0.389801	3.26e-09
ENSG00000262312	blue	0.029615	0.665883	0.494157	1.23e-14	-0.287761	1.82e-05
ENSG00000178430	brown	0.0837574	0.221286	0.374651	1.43e-08	-0.249079	0.000224924
ENSG00000185739	brown	0.147644	0.0304538	0.451379	3.45e-12	-0.327014	9.46e-07
ENSG00000262712	blue	0.0770735	0.260502	0.323111	1.29e-06	-0.185328	0.00642535
ENSG00000168140	brown	0.165987	0.0148268	0.611794	1.82e-23	-0.494564	1.16e-14
ENSG00000205832	brown	0.207385	0.00223987	0.550474	1.97e-18	-0.467812	4.33e-13
ENSG00000261442	blue	0.149393	0.0285198	0.573836	3.17e-20	-0.335924	4.55e-07
ENSG00000267795	blue	0.0828464	0.226368	0.425485	7.28e-11	-0.273561	4.79e-05
ENSG00000267072	blue	-0.0261831	0.702649	0.126555	0.0639835	0.016904	0.805347
ENSG00000261007	blue	-0.1666	0.0144566	-0.0197803	0.77306	0.115437	0.0913305
ENSG00000260338	blue	-0.137403	0.044163	0.114779	0.0932053	0.00625684	0.927326
ENSG00000260276	brown	0.181647	0.00758072	0.708465	4.44e-34	-0.528933	6.75e-17
ENSG00000261617	green	0.0794666	0.245946	0.318705	1.83e-06	-0.442342	1.03e-11
ENSG00000260432	turquoise	-0.303369	5.91e-06	-0.849482	4.59e-61	0.906805	7.45e-82
ENSG00000153060	blue	-0.017024	0.803992	0.0814306	0.234431	0.00642205	0.925413
ENSG00000179583	brown	0.269587	6.22e-05	0.77668	1.23e-44	-0.693724	3.44e-32
ENSG00000175643	turquoise	-0.241147	0.000359571	-0.393124	2.33e-09	0.44109	1.19e-11
ENSG00000188897	green	0.208925	0.00207251	0.590514	1.35e-21	-0.513939	6.84e-16
ENSG00000262420	grey	0.093612	0.17143	0.196496	0.00382003	-0.114216	0.0948303
ENSG00000260318	grey	0.0307815	0.653561	-0.0289039	0.67344	0.0235053	0.731829
ENSG00000261216	blue	0.101247	0.138947	0.435723	2.25e-11	-0.297364	9.18e-06
ENSG00000234719	grey	-0.0631665	0.356672	-0.0242394	0.723789	0.0360327	0.599282
ENSG00000260601	brown	0.166213	0.0146895	0.496933	8.26e-15	-0.43635	2.09e-11
ENSG00000262267	turquoise	-0.221831	0.00105806	-0.262538	9.79e-05	0.361284	4.98e-08
ENSG00000262097	brown	0.151626	0.0262035	0.372335	1.79e-08	-0.304709	5.35e-06
ENSG00000207425	blue	0.0509131	0.457686	0.33825	3.75e-07	-0.153236	0.0246357
ENSG00000261819	grey	-0.0572171	0.403853	0.179819	0.00822056	-0.0264985	0.69924
ENSG00000238728	grey	-0.0259128	0.705575	0.0788855	0.249427	-0.0213862	0.755199
ENSG00000183793	grey	-0.0330174	0.630204	0.12672	0.0636336	-0.0057058	0.933711
ENSG00000262380	green	0.207464	0.00223106	0.460457	1.11e-12	-0.396572	1.64e-09
ENSG00000133392	magenta	0.205227	0.00249514	0.53263	3.75e-17	-0.458679	1.39e-12
ENSG00000263335	green	0.190088	0.00516554	0.354688	9.03e-08	-0.359359	5.94e-08
ENSG00000262171	blue	-0.0215443	0.753448	0.286919	1.93e-05	-0.17081	0.0121268
ENSG00000091262	brown	0.187545	0.00580793	0.651112	2.57e-27	-0.461874	9.28e-13
ENSG00000103226	grey	-0.0825314	0.228145	-0.163136	0.0166585	0.193282	0.00444925
ENSG00000227827	grey	-0.0041413	0.951861	0.0631353	0.356911	0.0393541	0.566033
ENSG00000205746	blue	-0.0633091	0.355585	0.31898	1.8e-06	-0.0620828	0.364999
ENSG00000254681	grey	-0.0703101	0.304793	0.0279382	0.683754	0.00985588	0.885756
ENSG00000238329	grey	-0.030582	0.655662	-0.229214	0.000707783	0.208617	0.00210509
ENSG00000188477	black	-0.119627	0.0800947	0.164387	0.0158318	-0.182411	0.00732689
ENSG00000261195	green	0.140242	0.039925	0.247157	0.000252362	-0.353576	9.97e-08
ENSG00000183549	red	0.135309	0.0475275	0.429311	4.72e-11	-0.579731	1.06e-20
ENSG00000005187	red	0.136084	0.0462581	0.291561	1.39e-05	-0.395457	1.84e-09
ENSG00000158486	brown	0.141807	0.0377377	0.482992	5.76e-14	-0.480445	8.14e-14
ENSG00000175311	blue	-0.207741	0.00220018	-0.109357	0.109832	0.254936	0.000157498
ENSG00000103316	turquoise	-0.243645	0.000310704	-0.748689	6.8e-40	0.831533	2.69e-56
ENSG00000189149	grey	0.111329	0.103536	0.138351	0.0427086	-0.163851	0.0161815
ENSG00000155719	grey	-0.107563	0.115823	-0.10888	0.111401	0.242359	0.000335036
ENSG00000260306	grey	-0.142278	0.0371001	-0.0534588	0.43548	0.161148	0.0180498
ENSG00000185710	grey	-0.0981354	0.151566	-0.0994418	0.146166	0.0133465	0.845733
ENSG00000260635	grey	-0.077111	0.26027	0.0583022	0.394981	0.0728172	0.287829
ENSG00000237296	grey	0.0781905	0.253636	0.0110262	0.8723	0.0329774	0.63062
ENSG00000166828	grey	-0.0247286	0.718448	0.16345	0.0164476	-0.0662796	0.33342
ENSG00000158865	green	0.149516	0.0283876	0.332247	6.18e-07	-0.3922	2.56e-09
ENSG00000260714	brown	0.0970867	0.156008	0.439025	1.53e-11	-0.427685	5.68e-11
ENSG00000262700	blue	-0.0260422	0.704174	0.372446	1.77e-08	-0.318801	1.82e-06
ENSG00000077238	yellow	0.212834	0.00169754	0.604332	8.55e-23	-0.538426	1.47e-17
ENSG00000103522	yellow	0.0834508	0.222988	0.358934	6.17e-08	-0.368009	2.68e-08
ENSG00000259954	blue	0.147255	0.0308982	0.343078	2.49e-07	-0.286254	2.02e-05
ENSG00000261329	green	0.130474	0.0561148	0.408347	4.78e-10	-0.519778	2.81e-16
ENSG00000246465	blue	-0.0810336	0.236728	0.156351	0.0218297	0.0555797	0.417461
ENSG00000184730	brown	0.248906	0.000227278	0.657	6.08e-28	-0.620366	2.94e-24
ENSG00000176046	yellow	0.306083	4.83e-06	0.589135	1.76e-21	-0.686823	2.41e-31
ENSG00000197165	blue	0.0711494	0.299042	0.255232	0.000154652	-0.175459	0.00994413
ENSG00000184110	grey	-0.0464117	0.498452	-0.130934	0.055245	0.125345	0.0665886
ENSG00000251417	brown	0.157927	0.0205192	0.577393	1.64e-20	-0.507308	1.84e-15
ENSG00000261766	blue	0.109278	0.110092	0.541062	9.53e-18	-0.364849	3.6e-08
ENSG00000196296	brown	0.184132	0.00678218	0.568455	8.44e-20	-0.417651	1.74e-10
ENSG00000261067	blue	0.0855068	0.211755	0.497767	7.34e-15	-0.27635	3.98e-05
ENSG00000260517	blue	0.147257	0.0308958	0.360185	5.51e-08	-0.284454	2.29e-05
ENSG00000259807	brown	0.13197	0.0533299	0.561581	2.88e-19	-0.500803	4.74e-15
ENSG00000254206	blue	-0.0418869	0.541286	0.472172	2.45e-13	-0.332099	6.25e-07
ENSG00000169203	grey	0.074637	0.275919	0.0787038	0.250523	-0.0195304	0.775851
ENSG00000197471	brown	0.306764	4.59e-06	0.756559	3.67e-41	-0.718519	1.95e-35
ENSG00000185905	yellow	0.257422	0.000135044	0.456525	1.82e-12	-0.483799	5.16e-14
ENSG00000013364	yellow	0.207182	0.00226289	0.56896	7.71e-20	-0.617305	5.67e-24
ENSG00000149922	brown	0.23319	0.000566943	0.508891	1.45e-15	-0.419504	1.42e-10
ENSG00000102886	brown	0.196018	0.00390812	0.663651	1.15e-28	-0.516484	4.65e-16
ENSG00000183604	grey	-0.0695575	0.310011	-0.0132228	0.847144	0.0107248	0.875762
ENSG00000198064	grey	0.0161111	0.814308	0.150777	0.0270646	-0.0715339	0.296431
ENSG00000005844	brown	0.239636	0.000392519	0.67641	4.13e-30	-0.637957	5.76e-26
ENSG00000235560	yellow	0.132372	0.0526017	0.415911	2.11e-10	-0.375488	1.32e-08
ENSG00000196118	grey	-0.125127	0.0670668	-0.223928	0.000945101	0.288216	1.76e-05
ENSG00000150281	brown	0.196528	0.00381417	0.640248	3.39e-26	-0.502071	3.95e-15
ENSG00000260911	brown	0.13436	0.0491192	0.483246	5.57e-14	-0.365009	3.54e-08
ENSG00000052344	blue	0.156439	0.0217549	0.464611	6.54e-13	-0.342356	2.65e-07
ENSG00000177238	grey	-0.0464265	0.498315	-0.176047	0.0096946	0.264778	8.49e-05
ENSG00000169900	turquoise	-0.200175	0.0031991	-0.379803	8.74e-09	0.392574	2.46e-09
ENSG00000140678	red	0.25239	0.000184082	0.572022	4.42e-20	-0.613233	1.35e-23
ENSG00000140682	brown	0.284286	2.32e-05	0.699428	6.59e-33	-0.60296	1.13e-22
ENSG00000140675	blue	0.0331022	0.629326	0.383326	6.19e-09	-0.263527	9.2e-05
ENSG00000260625	green	0.00684564	0.920509	0.0826213	0.227637	-0.191835	0.00476184
ENSG00000260628	green	0.137473	0.0440554	0.388233	3.81e-09	-0.387324	4.17e-09
ENSG00000260544	grey	-0.0597527	0.383308	-0.247071	0.000253666	0.278974	3.33e-05
ENSG00000230267	grey	-0.0356076	0.603599	0.0373622	0.585868	0.0541812	0.429293
ENSG00000205456	grey	0.0636637	0.352892	-0.0704932	0.303532	0.15629	0.0218819
ENSG00000260781	brown	0.0870866	0.203404	0.405056	6.78e-10	-0.377245	1.12e-08
ENSG00000260609	yellow	0.218573	0.00125838	0.31811	1.92e-06	-0.319237	1.76e-06
ENSG00000200434	blue	0.20066	0.00312442	0.392033	2.6e-09	-0.273182	4.91e-05
ENSG00000171241	grey	-0.00587826	0.931713	0.00296146	0.965566	-0.0471238	0.491878
ENSG00000261131	grey	-0.0469145	0.493806	-0.189125	0.00540074	0.0987081	0.14918
ENSG00000140795	red	0.20202	0.00292357	0.168093	0.0135893	-0.269829	6.12e-05
ENSG00000260281	grey	-0.230889	0.000644943	-0.290879	1.46e-05	0.290324	1.52e-05
ENSG00000261325	turquoise	-0.154885	0.0231144	-0.504411	2.81e-15	0.554877	9.28e-19
ENSG00000140798	turquoise	-0.285546	2.12e-05	-0.635742	9.59e-26	0.739949	1.54e-38
ENSG00000259957	grey	-0.0728861	0.287372	0.0444209	0.517075	0.0650762	0.342291
ENSG00000260381	grey	-0.0381022	0.578462	-0.126764	0.0635428	0.14923	0.0286946
ENSG00000205414	brown	0.239159	0.00040349	0.530762	5.05e-17	-0.426732	6.32e-11
ENSG00000261685	brown	0.280871	2.93e-05	0.739331	1.91e-38	-0.682288	8.43e-31
ENSG00000167208	yellow	0.157769	0.0206475	0.491044	1.9e-14	-0.467234	4.67e-13
ENSG00000167207	yellow	0.234806	0.000517505	0.50487	2.63e-15	-0.507109	1.89e-15
ENSG00000260616	grey	0.0987024	0.149204	0.114428	0.0942173	-0.111584	0.102742
ENSG00000260818	brown	0.088602	0.195619	0.534201	2.91e-17	-0.440594	1.27e-11
ENSG00000245694	red	0.282477	2.63e-05	0.454579	2.32e-12	-0.614938	9.39e-24
ENSG00000087245	red	0.34553	2.02e-07	0.624809	1.11e-24	-0.598859	2.59e-22
ENSG00000261997	pink	0.172184	0.0114419	0.328958	8.08e-07	-0.484019	5.01e-14
ENSG00000198848	brown	0.15717	0.0211395	0.339587	3.35e-07	-0.354864	8.89e-08
ENSG00000259860	blue	0.0790309	0.248553	0.66508	7.96e-29	-0.472004	2.51e-13
ENSG00000125148	brown	0.115997	0.0897598	0.379707	8.82e-09	-0.462479	8.59e-13
ENSG00000260549	yellow	0.179739	0.0082496	0.333243	5.69e-07	-0.408404	4.75e-10
ENSG00000169715	yellow	0.0337601	0.622525	0.156282	0.0218891	-0.304938	5.26e-06
ENSG00000205364	yellow	0.0153897	0.822481	0.156185	0.0219722	-0.285324	2.16e-05
ENSG00000205362	yellow	0.0300159	0.661638	0.216784	0.00138257	-0.255097	0.000155951
ENSG00000198417	grey	0.140829	0.039092	0.285218	2.17e-05	-0.363335	4.13e-08
ENSG00000125144	grey	0.0200393	0.770172	0.159003	0.019663	-0.198274	0.00350757
ENSG00000205358	grey	0.0714565	0.296956	0.189318	0.00535275	-0.231717	0.000615793
ENSG00000187193	yellow	0.0276479	0.686866	0.18026	0.0080622	-0.291642	1.38e-05
ENSG00000261302	grey	-0.0905073	0.186143	-0.0654897	0.339226	0.0656353	0.338151
ENSG00000070915	blue	0.114588	0.0937529	0.380998	7.78e-09	-0.24978	0.000215629
ENSG00000261114	grey	0.258307	0.000127803	0.182585	0.00727011	-0.252373	0.000184276
ENSG00000140853	yellow	0.258246	0.000128291	0.762257	4.13e-42	-0.702093	3.01e-33
ENSG00000135736	brown	0.244315	0.000298686	0.658985	3.71e-28	-0.539079	1.32e-17
ENSG00000159618	brown	0.0324757	0.635831	0.334079	5.31e-07	-0.286475	1.99e-05
ENSG00000182885	yellow	0.15129	0.0265416	0.337513	3.99e-07	-0.361898	4.71e-08
ENSG00000159625	red	0.282942	2.54e-05	0.455832	1.99e-12	-0.464825	6.37e-13
ENSG00000070729	black	-0.187711	0.00576378	-0.0496748	0.468711	0.178235	0.00881333
ENSG00000159648	grey	0.00159592	0.981439	0.16555	0.0150956	-0.1463	0.0320145
ENSG00000245768	grey	-0.189368	0.00534054	-0.236271	0.000476183	0.276244	4.01e-05
ENSG00000246898	green	-0.0343391	0.616566	-0.0658617	0.336484	-0.150363	0.0274929
ENSG00000140932	blue	-0.10847	0.112762	0.229672	0.00069006	-0.202682	0.00283001
ENSG00000140931	brown	0.270438	5.88e-05	0.799438	4.95e-49	-0.798823	6.62e-49
ENSG00000249961	grey	0.0157782	0.818077	-0.0602513	0.379344	-0.00765147	0.911188
ENSG00000166592	yellow	0.257115	0.000137648	0.391147	2.85e-09	-0.466863	4.9e-13
ENSG00000168676	brown	0.240021	0.000383881	0.396768	1.61e-09	-0.298356	8.54e-06
ENSG00000159708	grey	0.127213	0.0626013	0.20836	0.00213257	-0.220668	0.00112594
ENSG00000159713	green	0.10016	0.143259	0.170546	0.0122625	-0.396054	1.73e-09
ENSG00000176387	blue	-0.0151979	0.824657	0.201013	0.00307116	-0.0551799	0.420824
ENSG00000261386	blue	0.05689	0.40655	0.35102	1.25e-07	-0.187345	0.00586141
ENSG00000237718	blue	0.153974	0.0239446	0.540056	1.12e-17	-0.365061	3.53e-08
ENSG00000167261	red	0.246899	0.000256271	0.592863	8.51e-22	-0.567868	9.39e-20
ENSG00000259797	blue	0.00380513	0.955765	0.290648	1.49e-05	-0.197763	0.00359494
ENSG00000039068	green	0.0458122	0.504022	0.254403	0.000162754	-0.371334	1.96e-08
ENSG00000265113	blue	-0.0567811	0.40745	0.0322068	0.638631	0.066021	0.335314
ENSG00000258429	grey	-0.0443858	0.517407	-0.0734375	0.283731	0.226969	0.00080091
ENSG00000157322	blue	0.0701347	0.306004	0.30988	3.63e-06	-0.132915	0.0516313
ENSG00000261777	brown	0.198713	0.00343402	0.581995	6.91e-21	-0.547931	3.03e-18
ENSG00000268927	brown	0.202265	0.00288862	0.703763	1.83e-33	-0.515166	5.68e-16
ENSG00000172137	turquoise	-0.144801	0.0338359	-0.297797	8.9e-06	0.344523	2.2e-07
ENSG00000140832	brown	0.105316	0.123677	0.454765	2.27e-12	-0.355841	8.15e-08
ENSG00000262140	blue	-0.0169278	0.805078	0.341233	2.91e-07	-0.268001	6.9e-05
ENSG00000257017	yellow	0.18734	0.00586264	0.469535	3.46e-13	-0.514124	6.65e-16
ENSG00000261701	grey	0.052114	0.447133	0.262398	9.88e-05	-0.315654	2.33e-06
ENSG00000258779	brown	0.18022	0.00807629	0.354188	9.44e-08	-0.294784	1.11e-05
ENSG00000261079	grey	0.121246	0.076063	0.063159	0.35673	-0.0384624	0.574873
ENSG00000196436	grey	-0.0881561	0.197887	0.122786	0.0723819	-0.0557752	0.415822
ENSG00000140839	brown	0.162795	0.0168905	0.575358	2.39e-20	-0.473069	2.18e-13
ENSG00000168404	yellow	0.201907	0.00293978	0.591775	1.05e-21	-0.607774	4.21e-23
ENSG00000103089	green	0.0817695	0.232483	0.42971	4.5e-11	-0.507001	1.92e-15
ENSG00000240338	brown	0.221448	0.00107996	0.562546	2.43e-19	-0.404584	7.12e-10
ENSG00000261476	blue	0.0546668	0.425162	0.218199	0.00128345	-0.108281	0.113395
ENSG00000203472	brown	0.297358	9.19e-06	0.711647	1.67e-34	-0.723821	3.54e-36
ENSG00000183196	brown	0.264048	8.9e-05	0.726711	1.37e-36	-0.734095	1.16e-37
ENSG00000135702	blue	0.045821	0.50394	0.389569	3.33e-09	-0.19911	0.00336876
ENSG00000214325	grey	0.0112903	0.869268	-0.00628955	0.926947	-0.040038	0.559299
ENSG00000261424	grey	0.0126891	0.853243	-0.0933883	0.17246	0.0390588	0.568953
ENSG00000250514	grey	-0.102464	0.134237	-0.171805	0.0116275	0.199297	0.00333832
ENSG00000205078	grey	0.00892711	0.896458	0.0743281	0.277916	-0.0611765	0.372055
ENSG00000140873	grey	0.111994	0.101478	0.246093	0.000268867	-0.24113	0.000359937
ENSG00000260064	blue	-0.0565737	0.409168	0.0489607	0.475136	0.0840525	0.219657
ENSG00000166473	green	0.0138014	0.840543	0.37577	1.29e-08	-0.33392	5.38e-07
ENSG00000260682	brown	0.258984	0.000122511	0.466664	5.02e-13	-0.487108	3.28e-14
ENSG00000260832	grey	-0.116402	0.0886368	-0.158592	0.0199865	0.218849	0.00124015
ENSG00000261103	grey	0.0967177	0.157595	0.0928371	0.175018	-0.107076	0.117489
ENSG00000260788	green	0.170314	0.012383	0.304091	5.6e-06	-0.336443	4.36e-07
ENSG00000259914	brown	0.129506	0.0579796	0.39721	1.53e-09	-0.321113	1.52e-06
ENSG00000260932	blue	0.179386	0.00837921	0.525461	1.17e-16	-0.437309	1.87e-11
ENSG00000140961	brown	0.211864	0.00178427	0.518857	3.24e-16	-0.526735	9.55e-17
ENSG00000103154	black	-0.18315	0.00708849	-0.227951	0.000758891	0.369394	2.36e-08
ENSG00000166558	turquoise	-0.15759	0.0207929	-0.264357	8.72e-05	0.324148	1.19e-06
ENSG00000260018	grey	0.0551655	0.420945	-0.0518295	0.449621	0.038252	0.576968
ENSG00000140955	turquoise	-0.13745	0.0440908	-0.187593	0.00579501	0.30707	4.48e-06
ENSG00000168418	grey	0.0752977	0.271678	0.295397	1.06e-05	-0.258698	0.000124716
ENSG00000261471	brown	0.232534	0.000588242	0.582053	6.84e-21	-0.523782	1.52e-16
ENSG00000103196	brown	0.0971689	0.155657	0.5101	1.21e-15	-0.454415	2.37e-12
ENSG00000262601	brown	0.229366	0.000701842	0.587188	2.57e-21	-0.434303	2.65e-11
ENSG00000260417	blue	0.0310405	0.650838	0.506881	1.96e-15	-0.271309	5.56e-05
ENSG00000263968	blue	-0.000669248	0.992216	0.359628	5.79e-08	-0.258111	0.000129376
ENSG00000154102	brown	0.111923	0.101694	0.320874	1.55e-06	-0.324976	1.12e-06
ENSG00000140968	pink	0.111262	0.103745	0.395785	1.78e-09	-0.426508	6.49e-11
ENSG00000268388	brown	0.240171	0.000380538	0.55804	5.36e-19	-0.437874	1.75e-11
ENSG00000103241	yellow	0.207954	0.00217661	0.503638	3.15e-15	-0.383285	6.22e-09
ENSG00000243697	blue	0.190471	0.0050743	0.366502	3.09e-08	-0.258196	0.000128688
ENSG00000176678	magenta	0.235034	0.000510859	0.485059	4.35e-14	-0.426993	6.14e-11
ENSG00000232190	blue	0.116692	0.0878404	0.412054	3.21e-10	-0.265682	8.01e-05
ENSG00000261697	blue	-0.00758253	0.911985	0.411486	3.41e-10	-0.206714	0.00231654
ENSG00000226180	blue	0.0729668	0.286837	0.61729	5.69e-24	-0.382119	6.97e-09
ENSG00000260671	grey	0.132483	0.0524012	0.205092	0.00251193	-0.17982	0.00822012
ENSG00000260166	grey	-0.292831	1.27e-05	-0.152713	0.0251357	0.266321	7.69e-05
ENSG00000225614	blue	0.187849	0.00572747	0.719447	1.45e-35	-0.519647	2.87e-16
ENSG00000261744	blue	0.100451	0.142096	0.626301	8.01e-25	-0.384741	5.39e-09
ENSG00000051523	yellow	0.198774	0.0034239	0.464429	6.7e-13	-0.504796	2.66e-15
ENSG00000260121	brown	0.17234	0.0113663	0.625547	9.47e-25	-0.457163	1.68e-12
ENSG00000224888	blue	0.165756	0.0149684	0.538593	1.43e-17	-0.33995	3.25e-07
ENSG00000182376	blue	0.100591	0.141537	0.497079	8.09e-15	-0.323777	1.23e-06
ENSG00000259881	blue	0.0677258	0.322956	0.491543	1.77e-14	-0.359946	5.63e-08
ENSG00000261226	blue	0.188763	0.00549173	0.519833	2.79e-16	-0.349832	1.39e-07
ENSG00000205018	blue	0.0622165	0.363965	0.366236	3.16e-08	-0.210826	0.00188158
ENSG00000261546	blue	0.0448771	0.512776	0.624912	1.09e-24	-0.408459	4.72e-10
ENSG00000180422	blue	-0.00700848	0.918624	0.189017	0.00542774	-0.0143229	0.834603
ENSG00000260279	blue	-0.00423787	0.95074	0.505304	2.47e-15	-0.312265	3.02e-06
ENSG00000261692	blue	0.0328241	0.632209	0.291355	1.41e-05	-0.198608	0.00345146
ENSG00000260259	blue	0.0338911	0.621175	0.39028	3.1e-09	-0.225704	0.000858224
ENSG00000261373	blue	0.135075	0.0479159	0.502843	3.53e-15	-0.261782	0.00010273
ENSG00000221819	blue	-0.0629404	0.3584	0.307613	4.3e-06	-0.147425	0.0307037
ENSG00000222019	blue	0.0102995	0.880652	0.276442	3.95e-05	-0.0686445	0.316421
ENSG00000260528	yellow	-0.147851	0.0302194	0.204979	0.00252613	-0.119915	0.079364
ENSG00000234823	grey	-0.10121	0.139091	-0.104928	0.125074	0.115247	0.0918673
ENSG00000263667	grey	-0.110703	0.105503	-0.164656	0.0156589	0.172341	0.0113658
ENSG00000176515	grey	-0.152274	0.0255628	-0.165739	0.0149785	0.249376	0.000220939
ENSG00000236086	brown	0.103281	0.131144	0.304799	5.31e-06	-0.33692	4.19e-07
ENSG00000164385	brown	0.127767	0.0614592	0.453571	2.63e-12	-0.386243	4.65e-09
ENSG00000230438	grey	0.191464	0.00484512	0.230234	0.000668856	-0.214684	0.00154262
ENSG00000230269	grey	-0.0558803	0.414943	-0.0245473	0.720426	-0.0640086	0.350285
ENSG00000137285	yellow	-0.156631	0.021592	-0.0231247	0.736009	-0.0944308	0.167698
ENSG00000228793	green	0.0548204	0.423861	0.188112	0.00565874	-0.271868	5.36e-05
ENSG00000168994	yellow	0.322638	1.34e-06	0.695122	2.3e-32	-0.725379	2.13e-36
ENSG00000260604	yellow	0.17055	0.0122605	0.555683	8.07e-19	-0.55187	1.55e-18
ENSG00000185689	grey	0.139244	0.0413742	0.158291	0.0202263	-0.211337	0.00183311
ENSG00000219607	blue	-0.0236333	0.730425	0.159914	0.0189633	-0.00226165	0.973699
ENSG00000216360	grey	-0.253281	0.000174334	-0.137876	0.0434316	0.268605	6.63e-05
ENSG00000124785	turquoise	-0.345043	2.1e-07	-0.767378	5.49e-43	0.863624	2.77e-65
ENSG00000124491	yellow	0.110879	0.104947	0.123314	0.0711541	-0.198686	0.00343848
ENSG00000216863	turquoise	-0.280759	2.95e-05	-0.796084	2.39e-48	0.743131	5.02e-39
ENSG00000218868	turquoise	-0.230463	0.000660391	-0.282249	2.67e-05	0.43962	1.42e-11
ENSG00000112799	pink	0.109445	0.109548	0.21216	0.0017574	-0.332368	6.11e-07
ENSG00000096696	magenta	0.175828	0.00978692	0.401461	9.88e-10	-0.408661	4.62e-10
ENSG00000153162	magenta	0.202501	0.00285527	0.475753	1.53e-13	-0.43252	3.26e-11
ENSG00000230939	grey	-0.0467919	0.494936	-0.317492	2.02e-06	0.234535	0.000525515
ENSG00000137434	red	0.148402	0.0296024	0.133155	0.0512069	-0.247244	0.000251062
ENSG00000111863	turquoise	-0.331573	6.53e-07	-0.511882	9.31e-16	0.52298	1.72e-16
ENSG00000078401	yellow	0.0295857	0.666194	0.229808	0.000684878	-0.247136	0.000252686
ENSG00000223291	grey	-0.0971046	0.155932	-0.0776495	0.256945	0.204939	0.00253118
ENSG00000137198	red	0.29968	7.76e-06	0.652122	2.01e-27	-0.745244	2.36e-39
ENSG00000172197	red	0.236419	0.000472167	0.508461	1.55e-15	-0.62942	4.01e-25
ENSG00000261568	grey	-0.116668	0.0879059	-0.193569	0.0043895	0.298633	8.37e-06
ENSG00000228772	turquoise	-0.103766	0.129334	-0.470703	2.97e-13	0.561415	2.97e-19
ENSG00000079689	grey	0.000476649	0.994456	-0.168865	0.013159	0.153923	0.0239915
ENSG00000124610	turquoise	-0.217899	0.00130388	-0.632166	2.16e-25	0.648177	5.21e-27
ENSG00000196176	turquoise	-0.275199	4.3e-05	-0.453028	2.81e-12	0.524581	1.34e-16
ENSG00000124693	yellow	0.0745696	0.276353	0.110403	0.106457	-0.0812861	0.235265
ENSG00000137259	yellow	0.0360069	0.599544	0.111469	0.103099	-0.217395	0.00133893
ENSG00000196532	yellow	-0.084849	0.215304	0.17302	0.0110414	-0.148868	0.0290889
ENSG00000198518	turquoise	-0.284503	2.28e-05	-0.632847	1.85e-25	0.604313	8.59e-23
ENSG00000168274	turquoise	-0.18739	0.00584915	-0.71106	2.01e-34	0.615238	8.81e-24
ENSG00000196966	grey	0.0750676	0.27315	-0.210387	0.00192418	0.189547	0.00529651
ENSG00000124575	grey	0.148554	0.0294338	0.0723132	0.291187	-0.116296	0.0889309
ENSG00000198327	turquoise	-0.028273	0.680171	-0.415267	2.26e-10	0.396042	1.73e-09
ENSG00000256316	yellow	0.143552	0.0354203	0.140133	0.0400804	-0.192032	0.00471823
ENSG00000168242	grey	0.0690688	0.313432	-0.0681913	0.319633	-0.0202421	0.767912
ENSG00000124549	red	0.287999	1.79e-05	0.593773	7.12e-22	-0.642313	2.09e-26
ENSG00000196787	yellow	0.276942	3.82e-05	0.315132	2.42e-06	-0.43362	2.87e-11
ENSG00000184825	yellow	0.228345	0.000742583	0.164618	0.0156829	-0.287681	1.83e-05
ENSG00000112812	turquoise	-0.21735	0.0013421	-0.478082	1.12e-13	0.619721	3.37e-24
ENSG00000237154	turquoise	-0.0865956	0.205973	-0.392679	2.44e-09	0.415919	2.11e-10
ENSG00000185130	turquoise	-0.234663	0.000521735	-0.500708	4.81e-15	0.497283	7.86e-15
ENSG00000203813	grey	-0.00109983	0.987208	-0.320736	1.56e-06	0.208895	0.00207568
ENSG00000196374	grey	-0.173067	0.0110196	-0.23077	0.000649229	0.219447	0.00120145
ENSG00000197238	turquoise	-0.08582	0.21008	-0.558707	4.77e-19	0.5459	4.27e-18
ENSG00000197914	turquoise	-0.0933918	0.172444	-0.571662	4.72e-20	0.601512	1.52e-22
ENSG00000184357	yellow	0.229388	0.000700995	0.34429	2.24e-07	-0.371326	1.97e-08
ENSG00000216901	grey	-0.125749	0.0657087	0.00245945	0.9714	-0.0113318	0.868791
ENSG00000197935	red	0.202115	0.00290997	0.353883	9.7e-08	-0.513751	7.04e-16
ENSG00000204657	blue	0.111284	0.103674	0.307534	4.33e-06	-0.222311	0.00103118
ENSG00000204655	green	0.0932025	0.173319	0.245539	0.000277849	-0.447089	5.82e-12
ENSG00000204644	green	0.102983	0.132264	0.304281	5.52e-06	-0.439312	1.47e-11
ENSG00000250991	brown	0.0923868	0.177129	0.454225	2.43e-12	-0.387185	4.23e-09
ENSG00000181126	grey	-0.0253819	0.711337	0.091577	0.180972	-0.0748891	0.274295
ENSG00000204632	grey	0.155416	0.0226416	0.238512	0.000418801	-0.267861	6.96e-05
ENSG00000231130	grey	-0.0154922	0.821318	0.151605	0.0262248	-0.0767727	0.262372
ENSG00000227262	grey	-0.0721411	0.29234	0.126852	0.0633578	-0.0840064	0.219911
ENSG00000230795	grey	-0.0106117	0.877062	0.147597	0.0305069	-0.112855	0.0988598
ENSG00000229390	blue	0.162255	0.0172632	0.344199	2.26e-07	-0.238132	0.000428067
ENSG00000204622	blue	0.0944486	0.167617	0.396392	1.67e-09	-0.277428	3.7e-05
ENSG00000233892	blue	0.0983565	0.150642	0.326751	9.67e-07	-0.31049	3.46e-06
ENSG00000236475	grey	-0.132705	0.0520045	0.0174626	0.799049	0.0619385	0.366117
ENSG00000146112	yellow	0.270949	5.69e-05	0.739749	1.65e-38	-0.688035	1.72e-31
ENSG00000137404	brown	0.209391	0.00202411	0.625186	1.03e-24	-0.559135	4.43e-19
ENSG00000137331	yellow	0.192012	0.00472253	0.380382	8.26e-09	-0.372411	1.77e-08
ENSG00000228789	red	0.265823	7.94e-05	0.328349	8.49e-07	-0.345991	1.94e-07
ENSG00000204540	yellow	0.118631	0.0826579	0.348153	1.61e-07	-0.360214	5.49e-08
ENSG00000137310	green	0.270236	5.96e-05	0.363323	4.14e-08	-0.350783	1.28e-07
ENSG00000204516	yellow	0.207477	0.00222957	0.317408	2.03e-06	-0.336233	4.44e-07
ENSG00000213760	turquoise	-0.341687	2.8e-07	-0.865359	7.82e-66	0.912274	1.6e-84
ENSG00000227507	blue	0.125409	0.0664478	0.330884	6.91e-07	-0.208099	0.00216084
ENSG00000204482	pink	0.127524	0.0619574	0.222712	0.00100916	-0.364519	3.71e-08
ENSG00000204472	pink	0.0358579	0.601055	0.133655	0.0503321	-0.243073	0.00032132
ENSG00000213719	yellow	0.24735	0.000249469	0.478839	1.01e-13	-0.578378	1.36e-20
ENSG00000204410	green	0.232158	0.000600769	0.544729	5.19e-18	-0.510988	1.06e-15
ENSG00000204389	yellow	0.232028	0.00060517	0.329452	7.76e-07	-0.315689	2.32e-06
ENSG00000204388	yellow	0.252835	0.000179149	0.210668	0.00189684	-0.226327	0.000829546
ENSG00000244731	red	0.261095	0.000107287	0.689112	1.27e-31	-0.693851	3.32e-32
ENSG00000204338	yellow	0.235862	0.000487401	0.399849	1.17e-09	-0.339566	3.35e-07
ENSG00000224389	red	0.245955	0.000271068	0.673399	9.18e-30	-0.712241	1.39e-34
ENSG00000231852	yellow	0.152902	0.0249544	0.512523	8.46e-16	-0.460024	1.17e-12
ENSG00000258388	blue	0.131405	0.0543678	0.349747	1.4e-07	-0.279688	3.18e-05
ENSG00000241404	brown	0.240042	0.000383393	0.625334	9.92e-25	-0.567779	9.54e-20
ENSG00000204305	brown	0.185816	0.0062847	0.560246	3.64e-19	-0.486708	3.46e-14
ENSG00000213654	brown	0.327376	9.19e-07	0.729377	5.68e-37	-0.705223	1.18e-33
ENSG00000225914	grey	0.0788047	0.249914	0.260103	0.000114206	-0.212471	0.00172958
ENSG00000228962	grey	-0.0337927	0.622189	-0.0629782	0.358111	0.0281919	0.681038
ENSG00000204290	black	-0.0868116	0.20484	-0.0386441	0.573066	0.108955	0.111156
ENSG00000204287	pink	0.167726	0.013798	0.219141	0.00122109	-0.399959	1.16e-09
ENSG00000198502	yellow	0.172975	0.011063	0.252001	0.000188492	-0.307335	4.4e-06
ENSG00000229391	grey	-0.00680649	0.920962	0.135131	0.047822	-0.12572	0.0657725
ENSG00000196126	pink	0.216571	0.00139806	0.321391	1.48e-06	-0.460435	1.11e-12
ENSG00000196735	pink	0.181862	0.00750843	0.260638	0.000110423	-0.369766	2.28e-08
ENSG00000179344	yellow	0.143596	0.0353637	0.210855	0.00187889	-0.211124	0.00185318
ENSG00000237541	grey	0.0266948	0.69712	0.108161	0.1138	-0.102622	0.133632
ENSG00000232629	grey	0.0855178	0.211696	0.188943	0.00544635	-0.132868	0.0517145
ENSG00000204261	yellow	0.268228	6.8e-05	0.457814	1.55e-12	-0.521583	2.13e-16
ENSG00000240065	red	0.202486	0.00285734	0.482539	6.13e-14	-0.642	2.25e-26
ENSG00000242574	pink	0.266049	7.82e-05	0.406222	5.99e-10	-0.490903	1.94e-14
ENSG00000204252	pink	0.239472	0.000396268	0.454089	2.47e-12	-0.570325	6.02e-20
ENSG00000231389	pink	0.193316	0.00444207	0.258263	0.000128155	-0.431829	3.53e-11
ENSG00000223865	pink	0.222535	0.00101881	0.402845	8.55e-10	-0.532141	4.05e-17
ENSG00000224557	black	-0.0892017	0.192599	-0.0449891	0.511723	0.0692998	0.311812
ENSG00000161896	green	0.209229	0.00204082	0.391477	2.75e-09	-0.50927	1.37e-15
ENSG00000220583	grey	-0.0627859	0.359583	0.189873	0.00521719	-0.136081	0.0462622
ENSG00000124664	grey	-0.249262	0.00022246	-0.140552	0.0394831	0.262157	0.000100318
ENSG00000007866	brown	0.247613	0.000245592	0.692566	4.79e-32	-0.595861	4.71e-22
ENSG00000096060	brown	0.212181	0.00175547	0.49898	6.17e-15	-0.493263	1.39e-14
ENSG00000218749	yellow	0.162685	0.0169654	0.458458	1.43e-12	-0.410007	4e-10
ENSG00000212579	yellow	0.210962	0.00186865	0.375417	1.33e-08	-0.387992	3.9e-09
ENSG00000157343	brown	0.250385	0.000207893	0.495722	9.82e-15	-0.497937	7.16e-15
ENSG00000221743	grey	-0.13159	0.0540257	-0.121123	0.0763633	0.282536	2.62e-05
ENSG00000010030	grey	0.050372	0.462486	0.218665	0.00125226	-0.196899	0.00374705
ENSG00000164530	green	0.251508	0.000194225	0.556108	7.5e-19	-0.687931	1.77e-31
ENSG00000124762	yellow	0.145139	0.0334185	0.340192	3.18e-07	-0.383393	6.15e-09
ENSG00000146192	brown	0.223553	0.000964455	0.699784	5.94e-33	-0.635335	1.05e-25
ENSG00000226976	grey	-0.0700954	0.306276	-0.247273	0.000250624	0.205748	0.00243127
ENSG00000137193	yellow	0.172712	0.0111877	0.305476	5.05e-06	-0.330953	6.87e-07
ENSG00000232932	blue	-0.0447613	0.513866	0.34798	1.63e-07	-0.197285	0.00367828
ENSG00000112164	brown	0.103577	0.130037	0.363071	4.23e-08	-0.374919	1.4e-08
ENSG00000235033	brown	0.220336	0.00114601	0.586649	2.85e-21	-0.608645	3.52e-23
ENSG00000204091	blue	-0.260668	0.000110217	0.0713794	0.297479	0.126757	0.0635563
ENSG00000204092	blue	-0.258546	0.000125909	-0.0521513	0.446808	0.215145	0.00150611
ENSG00000226070	turquoise	-0.215617	0.00146952	-0.102349	0.134676	0.323113	1.29e-06
ENSG00000236075	blue	-0.0968043	0.157221	0.056419	0.410452	0.100759	0.14087
ENSG00000226454	blue	-0.101565	0.137705	0.185773	0.00629682	0.0370355	0.589151
ENSG00000124602	green	0.159855	0.0190079	0.509336	1.36e-15	-0.496403	8.91e-15
ENSG00000124701	green	0.177556	0.00907899	0.338932	3.54e-07	-0.428681	5.07e-11
ENSG00000161911	brown	0.302353	6.37e-06	0.501399	4.35e-15	-0.506638	2.03e-15
ENSG00000095970	pink	0.194701	0.00416081	0.335164	4.85e-07	-0.510585	1.13e-15
ENSG00000124731	yellow	0.131852	0.0535462	0.271532	5.48e-05	-0.317041	2.09e-06
ENSG00000112559	brown	0.171799	0.0116302	0.483998	5.02e-14	-0.428929	4.93e-11
ENSG00000112561	green	0.237139	0.000453151	0.726482	1.48e-36	-0.71683	3.32e-35
ENSG00000231102	brown	0.172093	0.011486	0.546715	3.72e-18	-0.547467	3.28e-18
ENSG00000048545	black	0.0347798	0.612048	-0.0998547	0.14449	0.0579495	0.397852
ENSG00000112599	brown	0.0742938	0.278139	0.397884	1.43e-09	-0.327244	9.29e-07
ENSG00000112619	turquoise	-0.24232	0.000335796	-0.284275	2.32e-05	0.368878	2.47e-08
ENSG00000137204	blue	0.0860032	0.209104	0.356449	7.72e-08	-0.152209	0.0256256
ENSG00000112715	yellow	0.173205	0.0109547	0.231448	0.000625141	-0.127944	0.0610974
ENSG00000237686	grey	-0.163306	0.0165437	-0.231344	0.000628776	0.275403	4.24e-05
ENSG00000181577	grey	-0.101348	0.138553	-0.0355047	0.604647	0.125882	0.0654206
ENSG00000172348	turquoise	-0.2916	1.39e-05	-0.83917	2.97e-58	0.888332	6.24e-74
ENSG00000146233	brown	0.275238	4.28e-05	0.425913	6.94e-11	-0.52977	5.91e-17
ENSG00000124818	grey	-0.204917	0.00253397	-0.251141	0.000198601	0.292057	1.34e-05
ENSG00000197261	black	0.0527602	0.441512	0.0565115	0.409684	-0.0323515	0.637124
ENSG00000008197	black	-0.0721492	0.292286	0.000898021	0.989555	-0.0669942	0.328223
ENSG00000170927	grey	-0.231639	0.00061849	-0.213679	0.00162515	0.236063	0.000481847
ENSG00000216775	grey	-0.0702985	0.304873	-0.294807	1.1e-05	0.278907	3.35e-05
ENSG00000137251	turquoise	-0.299601	7.8e-06	-0.511615	9.69e-16	0.450079	4.04e-12
ENSG00000137252	turquoise	-0.268213	6.8e-05	-0.612007	1.74e-23	0.565452	1.45e-19
ENSG00000112175	magenta	0.151135	0.0266987	0.213519	0.0016386	-0.259486	0.000118718
ENSG00000219790	turquoise	-0.280528	3e-05	-0.268764	6.56e-05	0.319967	1.66e-06
ENSG00000214563	grey	0.0663503	0.332903	0.140892	0.039004	-0.0412234	0.547716
ENSG00000216687	grey	0.0784356	0.252146	0.0730164	0.286508	-0.0499218	0.466501
ENSG00000255633	turquoise	-0.212444	0.00173195	-0.149017	0.0289259	0.332217	6.19e-07
ENSG00000219669	red	0.167997	0.0136436	0.330574	7.08e-07	-0.433281	2.99e-11
ENSG00000218732	turquoise	-0.13147	0.0542477	-0.265105	8.31e-05	0.341731	2.79e-07
ENSG00000185760	turquoise	-0.258717	0.000124573	-0.794127	5.89e-48	0.927839	3.46e-93
ENSG00000232868	turquoise	-0.175944	0.00973769	-0.590783	1.28e-21	0.745064	2.52e-39
ENSG00000220515	turquoise	-0.186572	0.00607199	-0.242553	0.000331254	0.444018	8.42e-12
ENSG00000234025	turquoise	-0.258874	0.000123352	-0.134968	0.0480934	0.332282	6.16e-07
ENSG00000164430	yellow	0.241959	0.000342966	0.436106	2.15e-11	-0.534236	2.9e-17
ENSG00000156535	red	0.305458	5.06e-06	0.536262	2.09e-17	-0.712176	1.42e-34
ENSG00000231533	turquoise	-0.158393	0.0201445	-0.629899	3.6e-25	0.57477	2.67e-20
ENSG00000219547	green	0.138845	0.0419663	0.3369	4.2e-07	-0.38119	7.63e-09
ENSG00000223044	grey	0.0485597	0.478764	-0.0114959	0.86691	0.00523935	0.939119
ENSG00000146242	turquoise	-0.0482601	0.481484	-0.490625	2.01e-14	0.587711	2.32e-21
ENSG00000214479	grey	0.123209	0.0713962	-0.105742	0.122158	0.0877166	0.200141
ENSG00000146250	grey	-0.16545	0.0151573	-0.140082	0.0401539	0.0199071	0.771646
ENSG00000112837	magenta	0.21668	0.00139011	0.546365	3.95e-18	-0.530586	5.19e-17
ENSG00000164411	grey	-0.0825073	0.228282	-0.12951	0.0579723	0.169953	0.0125723
ENSG00000218793	grey	-0.115256	0.0918441	-0.0196147	0.77491	0.0562079	0.412209
ENSG00000206715	turquoise	-0.228015	0.000756221	-0.223967	0.000943095	0.286313	2.01e-05
ENSG00000249719	grey	-0.0588615	0.390455	0.0152441	0.824133	-0.00388638	0.954821
ENSG00000112214	magenta	0.266804	7.45e-05	0.475262	1.63e-13	-0.526502	9.91e-17
ENSG00000123545	turquoise	-0.217924	0.00130215	-0.815794	1.48e-52	0.722991	4.63e-36
ENSG00000226684	grey	0.090552	0.185924	-0.0765309	0.263883	0.0997118	0.145069
ENSG00000226207	red	0.0489703	0.475049	0.188978	0.00543747	-0.261364	0.000105483
ENSG00000225994	grey	-0.0960276	0.160594	-0.110014	0.107704	0.0780249	0.254645
ENSG00000152034	turquoise	-0.278828	3.37e-05	-0.753119	1.33e-40	0.867429	1.69e-66
ENSG00000218536	grey	-0.140874	0.0390298	-0.0919313	0.179283	0.202099	0.00291215
ENSG00000187772	turquoise	-0.219282	0.00121202	-0.576152	2.06e-20	0.637341	6.64e-26
ENSG00000219902	blue	-0.0608225	0.374834	0.0307394	0.654004	0.0835584	0.222389
ENSG00000146360	turquoise	-0.0862612	0.207737	-0.216904	0.00137392	0.342701	2.57e-07
ENSG00000213150	brown	0.2631	9.45e-05	0.439771	1.4e-11	-0.362551	4.44e-08
ENSG00000217041	green	0.159557	0.019235	0.3989	1.29e-09	-0.440992	1.21e-11
ENSG00000219150	green	0.128194	0.0605886	0.350841	1.27e-07	-0.438584	1.61e-11
ENSG00000266032	brown	0.183477	0.00698517	0.432147	3.4e-11	-0.368061	2.67e-08
ENSG00000255389	grey	0.111748	0.102235	0.252477	0.000183111	-0.270472	5.87e-05
ENSG00000112761	grey	-0.109923	0.107997	-0.10243	0.134368	0.101094	0.139548
ENSG00000237234	red	0.111292	0.10365	0.309384	3.76e-06	-0.379296	9.18e-09
ENSG00000216723	green	0.155941	0.0221823	0.470122	3.21e-13	-0.522714	1.79e-16
ENSG00000188820	yellow	0.0545149	0.426452	0.0947673	0.166181	-0.151572	0.0262572
ENSG00000178033	magenta	0.142624	0.0366377	0.277267	3.74e-05	-0.305448	5.06e-06
ENSG00000111834	red	0.244922	0.000288179	0.263732	9.08e-05	-0.425112	7.6e-11
ENSG00000183807	turquoise	-0.157077	0.0212169	-0.738672	2.4e-38	0.818804	3.04e-53
ENSG00000047936	turquoise	-0.207231	0.00225732	-0.52671	9.59e-17	0.626964	6.92e-25
ENSG00000230202	grey	-0.0743672	0.277663	-0.0716006	0.29598	0.100883	0.140382
ENSG00000198523	magenta	0.162353	0.017195	0.203484	0.00272034	-0.284445	2.29e-05
ENSG00000152661	red	0.22244	0.00102404	0.590624	1.32e-21	-0.690444	8.74e-32
ENSG00000225504	turquoise	-0.272262	5.22e-05	-0.798948	6.24e-49	0.86301	4.32e-65
ENSG00000186439	red	0.151983	0.0258488	0.418085	1.66e-10	-0.532107	4.08e-17
ENSG00000237742	green	0.127357	0.0623037	0.121116	0.0763795	-0.300989	7.05e-06
ENSG00000213133	grey	-0.0718073	0.294584	0.094821	0.16594	0.0771791	0.259847
ENSG00000146374	turquoise	-0.244811	0.000290065	-0.437746	1.77e-11	0.448442	4.93e-12
ENSG00000172673	turquoise	-0.213294	0.00165773	-0.582316	6.51e-21	0.580603	8.99e-21
ENSG00000219642	brown	0.165795	0.0149445	0.302533	6.29e-06	-0.354119	9.5e-08
ENSG00000203756	grey	-0.0989988	0.147981	-0.208738	0.00209218	0.140641	0.0393569
ENSG00000164483	black	-0.0160314	0.81521	0.0630148	0.357831	-0.106594	0.119161
ENSG00000164484	turquoise	-0.100157	0.143272	-0.415585	2.19e-10	0.342539	2.61e-07
ENSG00000118520	grey	0.045073	0.510935	-0.0616586	0.368291	0.0027383	0.968159
ENSG00000118523	brown	0.258697	0.000124726	0.405169	6.7e-10	-0.481352	7.2e-14
ENSG00000236166	grey	0.00234269	0.972757	-0.131725	0.053778	-0.00439886	0.948871
ENSG00000112299	yellow	0.179469	0.00834855	0.318498	1.86e-06	-0.423082	9.54e-11
ENSG00000112303	yellow	0.132058	0.0531693	0.315568	2.34e-06	-0.427147	6.03e-11
ENSG00000231023	turquoise	-0.2523	0.00018509	-0.375699	1.3e-08	0.419281	1.46e-10
ENSG00000220378	brown	0.124273	0.0689678	0.591386	1.14e-21	-0.499266	5.92e-15
ENSG00000236700	green	0.077349	0.258797	0.250559	0.000205727	-0.402642	8.74e-10
ENSG00000232310	green	0.100326	0.142594	0.127308	0.0624055	-0.353048	1.04e-07
ENSG00000118513	black	0.0739072	0.280654	0.0408045	0.551796	-0.0153296	0.823163
ENSG00000237596	grey	0.0337541	0.622587	0.206629	0.00232645	-0.115657	0.0907104
ENSG00000016402	red	0.151481	0.0263487	0.358612	6.35e-08	-0.495446	1.02e-14
ENSG00000118503	yellow	0.287513	1.85e-05	0.539354	1.26e-17	-0.573507	3.36e-20
ENSG00000216802	brown	0.0916161	0.180785	0.402755	8.63e-10	-0.382613	6.64e-09
ENSG00000259828	turquoise	-0.267461	7.14e-05	-0.421048	1.2e-10	0.482933	5.81e-14
ENSG00000218351	grey	-0.185741	0.0063059	-0.223719	0.000955863	0.273026	4.96e-05
ENSG00000224460	grey	0.0139821	0.838484	0.0639203	0.350951	-0.0127701	0.852317
ENSG00000235740	grey	0.0821571	0.230269	0.300303	7.41e-06	-0.232061	0.000604041
ENSG00000135604	yellow	0.128991	0.0589934	0.368515	2.56e-08	-0.410813	3.67e-10
ENSG00000187103	turquoise	-0.220694	0.00112439	-0.320268	1.62e-06	0.457933	1.53e-12
ENSG00000118492	red	0.186033	0.00622276	0.370281	2.17e-08	-0.449313	4.44e-12
ENSG00000227681	grey	-0.16796	0.0136647	-0.188262	0.00561994	0.261618	0.000103799
ENSG00000228408	red	0.189974	0.00519274	0.437647	1.79e-11	-0.50154	4.26e-15
ENSG00000268592	grey	-0.00876185	0.898365	0.0661453	0.334403	0.0818387	0.232087
ENSG00000217733	blue	-0.0455872	0.506122	0.107245	0.116911	-0.0540672	0.430266
ENSG00000203722	blue	-0.0603592	0.37849	0.195059	0.00409065	-0.0595652	0.384805
ENSG00000131015	turquoise	-0.181074	0.00777649	-0.456096	1.92e-12	0.495119	1.07e-14
ENSG00000131019	grey	-0.0981318	0.151581	-0.0407167	0.552653	0.170586	0.0122419
ENSG00000213089	brown	0.243242	0.000318146	0.559405	4.22e-19	-0.500682	4.83e-15
ENSG00000219395	blue	0.193319	0.00444158	0.413505	2.74e-10	-0.294379	1.14e-05
ENSG00000120262	red	0.267531	7.11e-05	0.359116	6.07e-08	-0.508218	1.61e-15
ENSG00000146469	turquoise	-0.245009	0.000286694	-0.782305	1.13e-45	0.799708	4.36e-49
ENSG00000074706	turquoise	-0.289047	1.66e-05	-0.770519	1.55e-43	0.912821	8.49e-85
ENSG00000164674	yellow	0.33819	3.77e-07	0.489243	2.44e-14	-0.531698	4.35e-17
ENSG00000213076	blue	-0.222222	0.0010361	0.0237267	0.729401	0.0915267	0.181213
ENSG00000164694	brown	0.137781	0.0435784	0.416024	2.08e-10	-0.407278	5.36e-10
ENSG00000224073	yellow	0.0534015	0.435973	0.243743	0.000308926	-0.195633	0.00398064
ENSG00000146453	turquoise	-0.0576127	0.400605	-0.314135	2.62e-06	0.339401	3.4e-07
ENSG00000130368	turquoise	-0.290223	1.53e-05	-0.684779	4.25e-31	0.71911	1.61e-35
ENSG00000112499	magenta	0.132165	0.052976	0.317683	1.99e-06	-0.312608	2.94e-06
ENSG00000213071	grey	0.0321311	0.639421	0.159315	0.0194214	-0.162519	0.0170799
ENSG00000198670	black	-0.140904	0.0389873	-0.088162	0.197857	0.0684846	0.317552
ENSG00000122194	black	-0.160881	0.0182445	-0.0629654	0.358209	0.145474	0.0330075
ENSG00000260422	red	0.216913	0.00137323	0.452441	3.02e-12	-0.506448	2.09e-15
ENSG00000112539	red	0.316327	2.21e-06	0.660144	2.78e-28	-0.633841	1.48e-25
ENSG00000256956	turquoise	-0.266152	7.77e-05	-0.553111	1.26e-18	0.641543	2.51e-26
ENSG00000236627	turquoise	-0.305225	5.15e-06	-0.517629	3.91e-16	0.592342	9.43e-22
ENSG00000256391	turquoise	-0.310885	3.36e-06	-0.480936	7.62e-14	0.610316	2.48e-23
ENSG00000223414	turquoise	-0.24407	0.000303023	-0.507788	1.71e-15	0.591684	1.07e-21
ENSG00000176381	green	0.0498716	0.46695	0.32106	1.52e-06	-0.438702	1.58e-11
ENSG00000231654	blue	-0.000647368	0.992471	0.289045	1.66e-05	-0.110265	0.106897
ENSG00000229921	grey	-0.00780005	0.909471	0.029514	0.666955	0.0316996	0.643928
ENSG00000125337	grey	-0.149072	0.0288661	-0.0953413	0.163619	0.144449	0.034277
ENSG00000164488	brown	0.108454	0.112816	0.381538	7.38e-09	-0.305251	5.14e-06
ENSG00000112562	magenta	0.177059	0.00927778	0.490034	2.18e-14	-0.419325	1.45e-10
ENSG00000226194	blue	-0.190866	0.00498201	0.000721263	0.991611	0.094871	0.165716
ENSG00000230960	green	0.0304261	0.657306	0.275099	4.32e-05	-0.256181	0.000145847
ENSG00000261003	turquoise	-0.20353	0.00271408	-0.194563	0.00418809	0.307732	4.27e-06
ENSG00000182378	grey	-0.0352041	0.607711	0.122971	0.0719503	0.0190398	0.781338
ENSG00000198223	pink	0.283714	2.41e-05	0.29488	1.1e-05	-0.449524	4.32e-12
ENSG00000185291	yellow	0.195859	0.00393791	0.45531	2.12e-12	-0.421155	1.18e-10
ENSG00000002586	red	0.285571	2.12e-05	0.700383	4.98e-33	-0.774688	2.82e-44
ENSG00000056998	red	0.265375	8.17e-05	0.559474	4.17e-19	-0.637244	6.79e-26
ENSG00000062096	grey	-0.222872	0.00100053	-0.0324768	0.635819	0.0592209	0.387563
ENSG00000228459	grey	0.0641435	0.349268	0.304013	5.64e-06	-0.288561	1.72e-05
ENSG00000101825	grey	0.105508	0.12299	0.194962	0.0041096	-0.177313	0.00917551
ENSG00000183943	brown	0.297699	8.96e-06	0.781803	1.4e-45	-0.78426	4.85e-46
ENSG00000234449	grey	0.117628	0.085307	0.0902815	0.187248	0.0665703	0.3313
ENSG00000205663	grey	-0.0324795	0.635791	-0.061143	0.372318	0.0370459	0.589046
ENSG00000232111	grey	0.0715263	0.296483	0.0605067	0.377323	-0.0630865	0.357283
ENSG00000252111	turquoise	-0.229032	0.000714965	-0.339498	3.37e-07	0.410251	3.9e-10
ENSG00000101911	turquoise	-0.222372	0.00102779	-0.820699	1.11e-53	0.792379	1.31e-47
ENSG00000196664	pink	0.202031	0.00292187	0.368958	2.45e-08	-0.484044	4.99e-14
ENSG00000101916	yellow	0.202785	0.0028157	0.301415	6.83e-06	-0.396067	1.73e-09
ENSG00000197582	grey	0.0804342	0.240225	0.0104136	0.879339	0.00457252	0.946856
ENSG00000198759	grey	-0.0532728	0.437081	-0.2424	0.000334228	0.258019	0.000130114
ENSG00000101958	turquoise	-0.132101	0.0530921	-0.456966	1.72e-12	0.450424	3.87e-12
ENSG00000102010	grey	0.176842	0.00936575	0.157132	0.0211714	-0.27669	3.89e-05
ENSG00000238178	turquoise	-0.103613	0.129903	-0.326963	9.5e-07	0.377899	1.05e-08
ENSG00000102104	turquoise	-0.321388	1.48e-06	-0.557828	5.56e-19	0.639615	3.93e-26
ENSG00000086717	turquoise	-0.229379	0.000701349	-0.755866	4.77e-41	0.727111	1.2e-36
ENSG00000180815	grey	0.0701328	0.306018	0.15977	0.0190729	-0.144152	0.0346517
ENSG00000231913	grey	-0.0416168	0.543898	-0.225344	0.000875247	0.264902	8.42e-05
ENSG00000091482	turquoise	-0.209543	0.0020086	-0.659847	2.99e-28	0.7145	6.9e-35
ENSG00000174028	turquoise	-0.145475	0.0330065	-0.576501	1.94e-20	0.632966	1.8e-25
ENSG00000169297	grey	0.115054	0.0924167	0.255029	0.0001566	-0.266157	7.77e-05
ENSG00000120280	pink	0.196731	0.0037774	0.235523	0.000496878	-0.356134	7.94e-08
ENSG00000243055	grey	-0.0588562	0.390498	-0.0849328	0.214849	0.0667444	0.330033
ENSG00000242286	grey	-0.0184478	0.787972	-0.184176	0.00676883	0.204737	0.00255663
ENSG00000215310	turquoise	-0.187004	0.00595337	-0.362244	4.57e-08	0.49818	6.92e-15
ENSG00000185448	turquoise	-0.264586	8.59e-05	-0.196942	0.00373933	0.382856	6.49e-09
ENSG00000165164	red	0.28893	1.68e-05	0.508114	1.63e-15	-0.665556	7.05e-29
ENSG00000176034	red	0.299907	7.63e-06	0.480888	7.67e-14	-0.661664	1.89e-28
ENSG00000205081	red	0.320707	1.57e-06	0.477845	1.15e-13	-0.659512	3.25e-28
ENSG00000174678	grey	-0.0881894	0.197717	-0.0540989	0.429996	0.194084	0.00428412
ENSG00000147036	turquoise	-0.19467	0.0041669	-0.748422	7.5e-40	0.790887	2.57e-47
ENSG00000047597	turquoise	-0.265955	7.87e-05	-0.884556	1.75e-72	0.884108	2.57e-72
ENSG00000165168	pink	0.0871749	0.202944	0.216045	0.00143709	-0.356018	8.02e-08
ENSG00000165169	turquoise	-0.149224	0.0287014	-0.795633	2.94e-48	0.665351	7.43e-29
ENSG00000101955	red	0.188113	0.0056585	0.505285	2.47e-15	-0.643627	1.54e-26
ENSG00000238123	brown	0.141827	0.0377113	0.339186	3.46e-07	-0.369812	2.27e-08
ENSG00000171659	pink	0.13629	0.0459249	0.113203	0.0978167	-0.322854	1.32e-06
ENSG00000102265	yellow	0.198231	0.00351477	0.507764	1.72e-15	-0.519751	2.83e-16
ENSG00000126759	blue	0.0131172	0.848351	0.247103	0.000253174	-0.194774	0.00414629
ENSG00000017483	brown	0.0567561	0.407657	0.35447	9.21e-08	-0.271934	5.33e-05
ENSG00000102317	grey	-0.0763953	0.264733	-0.241422	0.000353861	0.0751419	0.272674
ENSG00000231725	grey	-0.1394	0.0411441	-0.0424084	0.536257	0.0945665	0.167085
ENSG00000102109	grey	-0.181643	0.00758215	-0.30249	6.31e-06	0.473464	2.07e-13
ENSG00000265033	brown	0.253401	0.000173065	0.522896	1.74e-16	-0.429009	4.88e-11
ENSG00000102007	brown	0.28073	2.96e-05	0.661124	2.17e-28	-0.662564	1.51e-28
ENSG00000012211	brown	0.268298	6.77e-05	0.681558	1.03e-30	-0.601737	1.45e-22
ENSG00000102003	turquoise	-0.315194	2.41e-06	-0.734993	8.54e-38	0.858535	1.03e-63
ENSG00000049768	blue	0.17732	0.00917272	0.414501	2.46e-10	-0.306946	4.53e-06
ENSG00000204466	grey	0.0182129	0.79061	-0.149004	0.0289404	0.162389	0.0171701
ENSG00000230317	grey	-0.0908241	0.1846	-0.208219	0.00214781	0.232326	0.000595164
ENSG00000237926	blue	-0.0619443	0.366072	0.026164	0.702855	0.102686	0.133392
ENSG00000187690	blue	-0.004852	0.943613	0.194329	0.00423468	-0.01262	0.854033
ENSG00000182646	grey	-0.10611	0.120858	-0.0109256	0.873455	0.105483	0.123082
ENSG00000158423	red	0.271495	5.49e-05	0.516959	4.33e-16	-0.598974	2.53e-22
ENSG00000158571	grey	-0.054292	0.428349	0.20034	0.00317352	-0.164171	0.0159721
ENSG00000158578	grey	-0.0271452	0.692268	0.203565	0.00270949	-0.215938	0.00144512
ENSG00000224799	turquoise	-0.136667	0.045323	-0.341495	2.85e-07	0.37386	1.55e-08
ENSG00000226310	grey	-0.0709706	0.300261	-0.11315	0.0979739	0.139155	0.0415051
ENSG00000230823	grey	-0.139418	0.0411174	-0.111282	0.103683	0.189843	0.00522431
ENSG00000226010	grey	-0.182858	0.00718161	-0.197719	0.00360257	0.165724	0.0149876
ENSG00000155659	yellow	0.151985	0.0258465	0.34615	1.91e-07	-0.399035	1.27e-09
ENSG00000131080	red	0.227662	0.000771035	0.531833	4.26e-17	-0.638574	5e-26
ENSG00000169083	green	0.31491	2.47e-06	0.269712	6.17e-05	-0.358479	6.43e-08
ENSG00000260118	grey	-0.100181	0.143177	-0.0529002	0.440299	0.0524772	0.443968
ENSG00000120500	brown	0.114051	0.0953129	0.376432	1.21e-08	-0.315679	2.32e-06
ENSG00000130055	brown	0.148278	0.0297398	0.673665	8.56e-30	-0.67625	4.31e-30
ENSG00000165349	turquoise	-0.159299	0.0194338	-0.419786	1.38e-10	0.429311	4.72e-11
ENSG00000227536	blue	0.0952011	0.164242	0.251672	0.000192303	-0.228982	0.000716933
ENSG00000147168	yellow	0.215389	0.00148713	0.529275	6.4e-17	-0.527017	9.14e-17
ENSG00000169562	green	0.115664	0.0906915	0.141596	0.0380271	-0.348062	1.62e-07
ENSG00000147166	yellow	0.280749	2.95e-05	0.359474	5.88e-08	-0.358487	6.42e-08
ENSG00000229601	grey	0.0920465	0.178737	0.228666	0.000729555	-0.228978	0.000717104
ENSG00000225471	black	-0.0606263	0.376379	-0.015801	0.817818	0.100331	0.142576
ENSG00000215933	black	-0.0850311	0.214317	-0.0506535	0.459985	0.130425	0.0562072
ENSG00000125931	turquoise	-0.140747	0.039207	-0.362045	4.65e-08	0.371563	1.92e-08
ENSG00000186462	turquoise	-0.33823	3.75e-07	-0.887478	1.34e-73	0.924519	3.47e-91
ENSG00000235447	grey	-0.0792173	0.247436	-0.223117	0.000987404	0.162178	0.0173166
ENSG00000173198	pink	0.0017381	0.979786	0.00150315	0.982518	-0.103184	0.131506
ENSG00000147145	red	0.174038	0.0105714	0.405886	6.21e-10	-0.580086	9.91e-21
ENSG00000224523	grey	-0.169004	0.0130826	-0.248094	0.000238618	0.232539	0.000588088
ENSG00000126733	turquoise	-0.233886	0.000545162	-0.796776	1.73e-48	0.823166	2.91e-54
ENSG00000234702	black	-0.0720965	0.292639	0.0161709	0.81363	0.0661496	0.334371
ENSG00000204086	grey	-0.0407473	0.552354	0.00403569	0.953087	0.0494564	0.470671
ENSG00000102359	red	0.281604	2.79e-05	0.550969	1.81e-18	-0.649889	3.46e-27
ENSG00000261295	red	0.252893	0.000178516	0.496366	8.96e-15	-0.594494	6.17e-22
ENSG00000102362	red	0.281612	2.79e-05	0.614845	9.58e-24	-0.71615	4.12e-35
ENSG00000182489	brown	0.123633	0.0704215	0.361355	4.95e-08	-0.322937	1.31e-06
ENSG00000237682	grey	-0.049348	0.471646	0.0663649	0.332797	-0.0519219	0.448812
ENSG00000126952	grey	-0.148889	0.0290652	-0.0116817	0.864778	0.0557242	0.416249
ENSG00000184515	turquoise	-0.315478	2.36e-06	-0.846951	2.35e-60	0.830867	3.95e-56
ENSG00000230320	blue	-0.0173552	0.800259	0.227057	0.000797078	-0.152616	0.0252298
ENSG00000232282	grey	-0.156288	0.0218838	-0.0724072	0.290559	0.0854236	0.212201
ENSG00000102128	grey	-0.101591	0.137604	0.147414	0.0307163	-0.0598827	0.382271
ENSG00000133169	turquoise	-0.27673	3.88e-05	-0.794616	4.7e-48	0.798813	6.65e-49
ENSG00000133134	turquoise	-0.282426	2.63e-05	-0.817807	5.15e-53	0.768002	4.28e-43
ENSG00000123560	green	0.0828854	0.226149	0.143251	0.0358108	-0.412444	3.08e-10
ENSG00000189108	turquoise	-0.200481	0.00315187	-0.728442	7.76e-37	0.825865	6.61e-55
ENSG00000157502	turquoise	-0.211269	0.00183952	-0.750047	4.14e-40	0.769437	2.41e-43
ENSG00000165376	brown	-0.0152597	0.823957	0.279066	3.31e-05	-0.260964	0.000108177
ENSG00000198088	red	0.136476	0.0456269	0.337323	4.05e-07	-0.460516	1.1e-12
ENSG00000101842	turquoise	-0.255102	0.000155903	-0.324579	1.15e-06	0.381338	7.53e-09
ENSG00000197565	red	0.28093	2.92e-05	0.61809	4.79e-24	-0.714822	6.24e-35
ENSG00000188153	green	0.143293	0.0357565	0.244795	0.00029035	-0.508572	1.52e-15
ENSG00000207146	green	0.179919	0.00818452	0.281911	2.73e-05	-0.449963	4.1e-12
ENSG00000237863	yellow	0.0280209	0.682868	0.197482	0.0036437	-0.330148	7.34e-07
ENSG00000226958	grey	0.119782	0.0796998	0.291806	1.37e-05	-0.217102	0.00135968
ENSG00000229939	grey	0.0797665	0.244163	-0.00690704	0.919798	-0.124532	0.0683851
ENSG00000182508	brown	-0.0361481	0.598111	0.349435	1.44e-07	-0.399804	1.17e-09
ENSG00000147246	grey	-0.0783557	0.252631	-0.397227	1.53e-09	0.315458	2.36e-06
ENSG00000123496	black	0.0529692	0.439702	-0.0665228	0.331645	-0.0545495	0.426158
ENSG00000222687	grey	-0.041994	0.540251	-0.0875669	0.200913	0.0334803	0.625413
ENSG00000175718	blue	0.0324341	0.636263	0.35466	9.05e-08	-0.149874	0.0280062
ENSG00000174460	turquoise	-0.202607	0.00284039	-0.429421	4.66e-11	0.422495	1.02e-10
ENSG00000203650	green	0.0836796	0.221717	0.314542	2.54e-06	-0.418496	1.59e-10
ENSG00000265082	turquoise	-0.279963	3.12e-05	-0.546111	4.12e-18	0.586212	3.1e-21
ENSG00000237331	brown	0.118361	0.0833653	0.557474	5.91e-19	-0.430126	4.3e-11
ENSG00000234592	blue	-0.180928	0.00782703	0.11867	0.0825573	0.0577904	0.399151
ENSG00000171388	red	0.188682	0.00551232	0.548632	2.69e-18	-0.568625	8.19e-20
ENSG00000122122	yellow	0.221362	0.00108497	0.590064	1.47e-21	-0.596925	3.81e-22
ENSG00000235189	green	0.153333	0.0245435	0.292622	1.29e-05	-0.394096	2.11e-09
ENSG00000102034	brown	0.300389	7.37e-06	0.747225	1.16e-39	-0.747302	1.13e-39
ENSG00000147256	black	-0.0576172	0.400568	-0.0794276	0.246179	0.0165138	0.809753
ENSG00000147257	pink	0.0815891	0.233518	0.227902	0.000760941	-0.254734	0.00015947
ENSG00000203952	red	0.254682	0.000159982	0.538688	1.41e-17	-0.663654	1.14e-28
ENSG00000223749	grey	-0.0266305	0.697815	0.172829	0.011132	-0.063893	0.351157
ENSG00000230162	grey	0.0835695	0.222328	0.066871	0.329115	-0.0309072	0.652239
ENSG00000237307	brown	0.252671	0.000180957	0.469004	3.71e-13	-0.467734	4.37e-13
ENSG00000156925	brown	0.169393	0.0128713	0.578958	1.22e-20	-0.488788	2.6e-14
ENSG00000232183	turquoise	-0.250078	0.000211785	-0.659668	3.13e-28	0.739042	2.11e-38
ENSG00000101977	turquoise	-0.312035	3.08e-06	-0.834596	4.54e-57	0.817768	5.26e-53
ENSG00000230707	turquoise	-0.109489	0.109404	-0.367869	2.72e-08	0.386758	4.41e-09
ENSG00000184258	grey	-0.0337855	0.622263	0.0416249	0.54382	0.0159533	0.816093
ENSG00000226574	grey	-0.019792	0.772931	-0.106385	0.11989	0.0855337	0.211611
ENSG00000165509	grey	-0.0185515	0.78681	0.213395	0.0016491	-0.177422	0.00913223
ENSG00000179542	turquoise	-0.290908	1.46e-05	-0.866147	4.37e-66	0.913595	3.42e-85
ENSG00000225660	green	0.126426	0.0642564	0.373735	1.56e-08	-0.554797	9.41e-19
ENSG00000235254	grey	-0.0706849	0.302216	0.108709	0.111967	-0.035007	0.609724
ENSG00000102287	yellow	0.203497	0.00271856	0.494227	1.21e-14	-0.460927	1.05e-12
ENSG00000147402	black	-0.11888	0.0820113	0.0143203	0.834633	-0.0506792	0.459757
ENSG00000198883	black	-0.192842	0.00454228	-0.215201	0.00150177	0.295261	1.07e-05
ENSG00000235961	turquoise	-0.232101	0.000602703	-0.517798	3.81e-16	0.56913	7.47e-20
ENSG00000225110	black	-0.108505	0.112646	-0.107832	0.114908	0.190824	0.00499178
ENSG00000182492	brown	0.260819	0.000109171	0.80549	2.69e-50	-0.715658	4.8e-35
ENSG00000232725	brown	0.115809	0.0902855	0.387725	4.01e-09	-0.284049	2.36e-05
ENSG00000198753	green	0.14752	0.0305944	0.685104	3.89e-31	-0.606827	5.12e-23
ENSG00000126895	blue	0.107396	0.116393	0.44153	1.13e-11	-0.298632	8.38e-06
ENSG00000196924	brown	0.261483	0.000104693	0.81608	1.27e-52	-0.73691	4.42e-38
ENSG00000197932	grey	-0.228446	0.000738459	-0.137157	0.0445489	0.227133	0.000793754
ENSG00000224216	grey	-0.109585	0.10909	-0.147673	0.0304208	0.106812	0.118402
ENSG00000224533	grey	0.0426048	0.534369	0.0367943	0.591581	-0.0747475	0.275206
ENSG00000182484	grey	-0.072822	0.287797	0.0958968	0.161167	0.0417975	0.54215
ENSG00000230398	turquoise	-0.172219	0.0114247	-0.224104	0.000936178	0.384903	5.3e-09
ENSG00000237990	grey	-0.139985	0.0402933	-0.161004	0.0181543	0.284389	2.3e-05
ENSG00000223727	grey	0.0318065	0.64281	-0.0323742	0.636887	0.0172936	0.800952
ENSG00000228351	green	0.0980466	0.151938	0.239841	0.000387882	-0.358867	6.21e-08
ENSG00000231401	green	0.118926	0.0818923	0.342003	2.73e-07	-0.488379	2.75e-14
ENSG00000180914	yellow	-0.00541352	0.9371	0.219522	0.0011967	-0.213726	0.00162116
ENSG00000144550	turquoise	-0.321062	1.52e-06	-0.510241	1.19e-15	0.717916	2.36e-35
ENSG00000230082	brown	0.183585	0.00695124	0.448662	4.8e-12	-0.406445	5.85e-10
ENSG00000240288	blue	-0.0242607	0.723556	0.286845	1.94e-05	-0.164216	0.0159428
ENSG00000233026	turquoise	-0.150901	0.0269372	-0.237053	0.000455367	0.339542	3.36e-07
ENSG00000231362	blue	-0.0688131	0.315231	0.192355	0.00464727	-0.0998548	0.14449
ENSG00000163520	black	0.0350127	0.609666	0.180645	0.00792565	-0.130553	0.055964
ENSG00000250439	blue	-0.24991	0.000213945	0.0525027	0.443747	0.124018	0.069544
ENSG00000268279	blue	0.0281095	0.68192	0.426379	6.58e-11	-0.289404	1.62e-05
ENSG00000131386	red	0.291149	1.43e-05	0.609862	2.73e-23	-0.737552	3.54e-38
ENSG00000236570	grey	-0.172852	0.0111212	-0.145804	0.0326076	0.276709	3.88e-05
ENSG00000183960	green	0.00607541	0.929428	0.138761	0.0420909	-0.36336	4.12e-08
ENSG00000163576	red	0.147557	0.0305523	0.211203	0.0018457	-0.273009	4.97e-05
ENSG00000232953	grey	0.0496517	0.468919	0.216289	0.0014189	-0.221562	0.00107342
ENSG00000129810	green	0.193101	0.00448729	0.404132	7.47e-10	-0.478857	1.01e-13
ENSG00000132967	grey	-0.0289467	0.672984	-0.171754	0.0116526	0.0594484	0.385739
ENSG00000237838	turquoise	-0.0709303	0.300536	-0.234743	0.000519362	0.348747	1.52e-07
ENSG00000234165	grey	-0.126855	0.0633502	0.0790985	0.248147	-0.0786567	0.250807
ENSG00000144644	red	0.11128	0.103689	0.22044	0.00113967	-0.295702	1.04e-05
ENSG00000261572	turquoise	-0.0562308	0.412018	-0.433127	3.04e-11	0.483461	5.41e-14
ENSG00000234737	grey	0.026445	0.699817	0.1912	0.00490505	-0.0902879	0.187217
ENSG00000153551	brown	0.235755	0.000490367	0.613459	1.28e-23	-0.599892	2.1e-22
ENSG00000263587	grey	0.108644	0.112185	0.108088	0.114044	-0.0561888	0.412368
ENSG00000226320	turquoise	-0.182952	0.00715142	-0.445121	7.38e-12	0.512624	8.33e-16
ENSG00000144681	black	0.0285104	0.677635	0.17925	0.00842924	-0.19588	0.00393397
ENSG00000163673	black	-0.141574	0.0380573	-0.300052	7.55e-06	0.335852	4.58e-07
ENSG00000234073	grey	-0.0456823	0.505234	-0.180409	0.00800897	0.252488	0.000182979
ENSG00000235482	grey	-0.092315	0.177467	0.0294501	0.667633	0.0561325	0.412836
ENSG00000008226	brown	0.311196	3.28e-06	0.735075	8.3e-38	-0.699701	6.09e-33
ENSG00000172936	yellow	0.238793	0.000412091	0.64853	4.79e-27	-0.622208	1.97e-24
ENSG00000172940	blue	-0.229895	0.00068159	0.105712	0.122263	0.198607	0.00345155
ENSG00000183873	grey	-0.102282	0.134932	-0.115706	0.0905729	0.219768	0.00118117
ENSG00000168334	brown	0.119152	0.0813078	0.330029	7.41e-07	-0.308716	3.96e-06
ENSG00000168329	pink	-0.0160801	0.814657	-0.00230009	0.973252	-0.0697377	0.308757
ENSG00000168314	green	0.0534447	0.435602	0.226099	0.00083994	-0.425287	7.45e-11
ENSG00000234562	brown	0.241705	0.000348077	0.592613	8.94e-22	-0.489542	2.34e-14
ENSG00000187094	turquoise	-0.304852	5.29e-06	-0.808708	5.48e-51	0.892131	1.93e-75
ENSG00000230970	green	0.120612	0.077621	0.384764	5.38e-09	-0.438054	1.71e-11
ENSG00000207954	turquoise	-0.145444	0.0330443	-0.175392	0.00997311	0.346056	1.93e-07
ENSG00000173769	grey	-0.0964885	0.158586	-0.244219	0.000300378	0.1927	0.00457269
ENSG00000214820	blue	0.0841948	0.218875	0.405756	6.29e-10	-0.267076	7.32e-05
ENSG00000163815	magenta	0.0616788	0.368135	0.0112853	0.869325	-0.0339021	0.621062
ENSG00000249992	black	-0.157075	0.0212193	-0.162046	0.0174093	0.215505	0.00147813
ENSG00000163817	magenta	0.145696	0.0327383	0.350523	1.31e-07	-0.322504	1.36e-06
ENSG00000173585	grey	0.14453	0.0341741	0.219179	0.00121865	-0.17434	0.0104351
ENSG00000172215	brown	0.337007	4.16e-07	0.739541	1.77e-38	-0.76393	2.15e-42
ENSG00000163823	yellow	0.0598837	0.382263	0.214654	0.00154508	-0.335221	4.83e-07
ENSG00000160791	yellow	0.119388	0.0807024	0.315682	2.32e-06	-0.376998	1.15e-08
ENSG00000121797	yellow	0.248068	0.00023899	0.359186	6.03e-08	-0.470022	3.25e-13
ENSG00000012223	red	0.26921	6.38e-05	0.467768	4.36e-13	-0.527746	8.14e-17
ENSG00000268324	blue	-0.104381	0.127065	0.0541851	0.42926	0.0568091	0.407218
ENSG00000241186	grey	0.0680582	0.320581	0.186507	0.00608988	-0.159797	0.019052
ENSG00000206549	brown	0.225528	0.000866503	0.495789	9.72e-15	-0.366215	3.17e-08
ENSG00000224895	brown	0.224557	0.000913436	0.434946	2.46e-11	-0.498939	6.2e-15
ENSG00000229453	brown	0.000997276	0.988401	0.297909	8.83e-06	-0.277091	3.78e-05
ENSG00000173421	blue	0.228404	0.000740171	0.509988	1.24e-15	-0.413899	2.63e-10
ENSG00000225399	blue	0.15198	0.0258517	0.449144	4.53e-12	-0.30755	4.32e-06
ENSG00000235908	brown	0.123622	0.0704465	0.505365	2.44e-15	-0.441898	1.09e-11
ENSG00000164061	black	-0.230962	0.000642326	-0.00691333	0.919725	0.26179	0.000102681
ENSG00000235120	blue	-0.0609237	0.374038	0.189407	0.00533092	-0.0760127	0.267139
ENSG00000164078	blue	-0.035638	0.603291	0.289546	1.61e-05	-0.112769	0.0991183
ENSG00000001617	yellow	0.139771	0.0406027	0.458472	1.43e-12	-0.305074	5.21e-06
ENSG00000213600	brown	0.203764	0.00268289	0.625908	8.74e-25	-0.500187	5.18e-15
ENSG00000232352	green	0.114427	0.0942178	0.253615	0.000170807	-0.388688	3.64e-09
ENSG00000012171	green	0.0964219	0.158875	0.420511	1.27e-10	-0.521334	2.21e-16
ENSG00000179564	green	0.177113	0.00925596	0.447921	5.26e-12	-0.486438	3.59e-14
ENSG00000068001	yellow	0.135945	0.0464826	0.471701	2.61e-13	-0.43245	3.29e-11
ENSG00000004838	red	0.274291	4.56e-05	0.59883	2.61e-22	-0.647979	5.47e-27
ENSG00000114737	yellow	0.0770126	0.26088	0.288187	1.77e-05	-0.314432	2.56e-06
ENSG00000266067	grey	-0.0564573	0.410134	0.0108207	0.87466	0.127093	0.0628522
ENSG00000229972	grey	-0.198909	0.00340168	-0.153963	0.0239547	0.192692	0.00457447
ENSG00000243989	brown	0.0841798	0.218957	0.515498	5.4e-16	-0.366735	3.02e-08
ENSG00000242797	grey	-0.0806715	0.238836	0.177854	0.00896139	-0.130064	0.0568974
ENSG00000010319	grey	-0.0458914	0.503285	0.271427	5.51e-05	-0.116074	0.0895451
ENSG00000010327	yellow	0.155384	0.0226696	0.541772	8.47e-18	-0.481138	7.41e-14
ENSG00000162267	blue	0.108338	0.113205	0.484238	4.86e-14	-0.314801	2.49e-06
ENSG00000055955	blue	0.042839	0.532123	0.283172	2.5e-05	-0.179956	0.00817112
ENSG00000186451	yellow	0.199063	0.00337642	0.554953	9.16e-19	-0.551601	1.63e-18
ENSG00000163666	grey	-0.0218041	0.750573	-0.0710216	0.299913	-0.0059134	0.931305
ENSG00000174844	red	0.241282	0.00035677	0.452043	3.18e-12	-0.636355	8.33e-26
ENSG00000168309	brown	0.249494	0.000219379	0.817591	5.77e-53	-0.780069	2.94e-45
ENSG00000243384	brown	0.173976	0.0105996	0.660324	2.65e-28	-0.565615	1.41e-19
ENSG00000240097	grey	0.0149047	0.827987	0.114936	0.0927557	-0.137155	0.0445508
ENSG00000225673	brown	0.180704	0.00790499	0.392424	2.5e-09	-0.414402	2.49e-10
ENSG00000226360	grey	-0.221442	0.00108035	-0.163616	0.0163369	0.160189	0.0187561
ENSG00000225662	grey	-0.109478	0.109437	-0.0449981	0.511639	0.159394	0.0193606
ENSG00000241359	turquoise	-0.208829	0.00208261	-0.285684	2.1e-05	0.325301	1.09e-06
ENSG00000188817	grey	-0.17273	0.0111789	-0.282897	2.55e-05	0.264221	8.8e-05
ENSG00000163638	yellow	0.104634	0.126142	0.300579	7.26e-06	-0.36032	5.44e-08
ENSG00000241158	yellow	0.13415	0.0494791	0.238868	0.000410321	-0.284367	2.31e-05
ENSG00000224503	grey	-0.0901603	0.187843	-0.0689779	0.31407	0.179953	0.00817229
ENSG00000244226	grey	0.15712	0.0211815	0.147655	0.030441	-0.062111	0.364781
ENSG00000223409	grey	-0.0130741	0.848843	-0.0187516	0.784566	0.094976	0.165246
ENSG00000203647	blue	0.140707	0.0392641	0.276567	3.92e-05	-0.0724619	0.290193
ENSG00000183662	turquoise	-0.258674	0.000124907	-0.799641	4.5e-49	0.886716	2.63e-73
ENSG00000214552	turquoise	-0.25994	0.000115377	-0.272581	5.11e-05	0.384457	5.54e-09
ENSG00000240568	turquoise	-0.173881	0.0106428	-0.384027	5.78e-09	0.44544	7.1e-12
ENSG00000163380	grey	-0.11337	0.0973206	-0.204341	0.00260742	0.256017	0.000147334
ENSG00000239263	green	0.206278	0.00236768	0.394442	2.04e-09	-0.52062	2.47e-16
ENSG00000240265	green	0.236581	0.000467828	0.51004	1.23e-15	-0.602701	1.19e-22
ENSG00000240405	green	0.0671893	0.326813	0.156019	0.0221149	-0.209666	0.00199606
ENSG00000163421	yellow	0.215482	0.00147989	0.445679	6.9e-12	-0.492876	1.47e-14
ENSG00000241163	green	0.0211879	0.757398	0.338283	3.74e-07	-0.455564	2.05e-12
ENSG00000243083	green	0.026903	0.694876	0.221534	0.00107503	-0.363152	4.2e-08
ENSG00000242618	green	0.110992	0.10459	0.343785	2.34e-07	-0.450079	4.04e-12
ENSG00000223247	grey	0.0602648	0.379237	0.118253	0.0836484	-0.140528	0.0395169
ENSG00000238278	blue	0.0374634	0.584852	0.35241	1.11e-07	-0.213999	0.00159846
ENSG00000241532	grey	-0.146056	0.0323056	-0.0233449	0.73359	0.0423993	0.536345
ENSG00000241622	grey	-0.079937	0.243153	-0.0532252	0.437492	0.145248	0.0332842
ENSG00000236138	blue	0.077177	0.25986	0.356783	7.49e-08	-0.180663	0.00791934
ENSG00000222883	turquoise	-0.237512	0.000443556	-0.381485	7.42e-09	0.416825	1.91e-10
ENSG00000206538	brown	0.131051	0.055027	0.375133	1.37e-08	-0.414533	2.45e-10
ENSG00000242159	turquoise	-0.168622	0.0132928	-0.242203	0.000338117	0.302027	6.53e-06
ENSG00000242457	grey	-0.0253186	0.712025	0.00424962	0.950604	-0.00956162	0.889145
ENSG00000261292	turquoise	-0.243706	0.000309584	-0.665601	6.97e-29	0.645116	1.08e-26
ENSG00000080822	green	0.136487	0.045609	0.120959	0.0767661	-0.430209	4.25e-11
ENSG00000154165	grey	0.034142	0.618592	-0.0055018	0.936076	-0.0656068	0.338361
ENSG00000239445	grey	-0.100372	0.142413	-0.0191198	0.780442	-0.0317263	0.643649
ENSG00000144810	magenta	0.232977	0.000573794	0.539181	1.3e-17	-0.595904	4.67e-22
ENSG00000181458	grey	0.176738	0.00940834	0.251998	0.000188531	-0.323875	1.22e-06
ENSG00000154175	red	0.248694	0.000230192	0.464133	6.96e-13	-0.630732	2.99e-25
ENSG00000244119	brown	0.0497483	0.468053	0.28832	1.75e-05	-0.253717	0.000169749
ENSG00000242836	grey	-0.103142	0.131665	-0.0734432	0.283694	0.166641	0.0144322
ENSG00000239586	grey	-0.138131	0.0430424	-0.0960566	0.160467	0.205549	0.00245543
ENSG00000138483	green	0.091228	0.182647	0.324686	1.14e-06	-0.420399	1.29e-10
ENSG00000241634	grey	-0.124743	0.0679167	-0.26548	8.12e-05	0.231738	0.000615061
ENSG00000114487	pink	0.067214	0.326634	0.153433	0.0244495	-0.259928	0.000115465
ENSG00000206532	grey	-0.0448412	0.513114	-0.348493	1.56e-07	0.290499	1.5e-05
ENSG00000242242	turquoise	-0.0813717	0.234771	-0.409368	4.29e-10	0.33174	6.44e-07
ENSG00000144834	turquoise	-0.266355	7.67e-05	-0.799879	4.02e-49	0.852621	5.8e-62
ENSG00000176040	grey	-0.117243	0.0863425	-0.186669	0.00604523	0.232517	0.000588795
ENSG00000114529	grey	-0.0875448	0.201027	-0.161316	0.0179282	0.157798	0.0206237
ENSG00000174500	grey	-0.0325287	0.635279	-0.0412578	0.547382	0.11215	0.100998
ENSG00000172139	grey	0.013441	0.844655	0.0178454	0.79474	-0.0326979	0.63352
ENSG00000091986	red	0.157007	0.0212759	0.455521	2.06e-12	-0.559921	3.86e-19
ENSG00000163606	turquoise	-0.168158	0.0135525	-0.427421	5.85e-11	0.420597	1.26e-10
ENSG00000241219	grey	0.00188967	0.978024	0.240623	0.000370707	-0.255969	0.00014778
ENSG00000114573	turquoise	-0.288114	1.78e-05	-0.869655	3.14e-67	0.865463	7.24e-66
ENSG00000241889	blue	0.139098	0.0415894	0.417767	1.72e-10	-0.263166	9.41e-05
ENSG00000242290	red	0.223304	0.000977489	0.521918	2.02e-16	-0.624974	1.07e-24
ENSG00000239946	green	0.134592	0.0487267	0.366855	2.99e-08	-0.484193	4.89e-14
ENSG00000240002	green	0.125524	0.0661971	0.333445	5.59e-07	-0.45456	2.33e-12
ENSG00000242767	green	0.231599	0.000619859	0.433567	2.89e-11	-0.519082	3.13e-16
ENSG00000172020	turquoise	-0.311329	3.25e-06	-0.775294	2.19e-44	0.880846	4.13e-71
ENSG00000241596	turquoise	-0.164812	0.0155593	-0.185864	0.00627084	0.303852	5.7e-06
ENSG00000241156	grey	-0.00653944	0.924053	0.000483047	0.994382	0.0275854	0.687537
ENSG00000114638	grey	-0.0150515	0.82632	0.145462	0.0330225	-0.152255	0.0255806
ENSG00000241155	brown	0.206359	0.00235808	0.492721	1.5e-14	-0.424719	7.94e-11
ENSG00000144837	yellow	0.182979	0.00714281	0.459145	1.31e-12	-0.491195	1.86e-14
ENSG00000121577	grey	0.140097	0.0401326	0.262712	9.68e-05	-0.305547	5.03e-06
ENSG00000144852	grey	0.0244054	0.721975	0.0694888	0.310491	-0.0789526	0.249024
ENSG00000241546	grey	-0.0125171	0.85521	0.0843635	0.21795	-0.0622527	0.363686
ENSG00000113924	grey	-0.0749365	0.273991	-0.221095	0.00110055	0.225345	0.000875206
ENSG00000264477	turquoise	-0.178765	0.00861088	-0.156419	0.0217718	0.311173	3.29e-06
ENSG00000163833	turquoise	-0.276672	3.89e-05	-0.626315	7.99e-25	0.739562	1.76e-38
ENSG00000180353	yellow	0.213761	0.00161821	0.561651	2.84e-19	-0.594098	6.68e-22
ENSG00000114013	pink	0.264837	8.46e-05	0.318699	1.84e-06	-0.474059	1.91e-13
ENSG00000163840	yellow	0.231126	0.000636469	0.620919	2.6e-24	-0.7032	2.16e-33
ENSG00000173200	yellow	0.275155	4.31e-05	0.407175	5.41e-10	-0.447072	5.83e-12
ENSG00000250174	grey	0.126649	0.0637848	0.190035	0.00517806	-0.107454	0.116194
ENSG00000266383	turquoise	0.00427987	0.950252	-0.15751	0.0208588	0.30364	5.79e-06
ENSG00000252751	turquoise	-0.155148	0.0228786	-0.133553	0.0505101	0.334337	5.2e-07
ENSG00000239804	blue	-0.0231984	0.735199	0.229437	0.000699089	-0.131106	0.0549239
ENSG00000242229	blue	0.0245469	0.720431	0.18986	0.00522025	0.00697099	0.919058
ENSG00000171084	grey	-0.0886956	0.195146	-0.113778	0.0961143	0.176483	0.00951311
ENSG00000189366	grey	-0.158445	0.0201031	-0.270004	6.05e-05	0.260249	0.00011316
ENSG00000250012	grey	-0.0196195	0.774856	-0.172271	0.0113994	0.137851	0.0434711
ENSG00000163885	red	0.285595	2.12e-05	0.724492	2.84e-36	-0.691912	5.77e-32
ENSG00000179348	brown	0.203279	0.00274803	0.670216	2.11e-29	-0.50952	1.32e-15
ENSG00000244300	brown	0.171023	0.0120183	0.559475	4.17e-19	-0.394147	2.1e-09
ENSG00000242551	blue	0.0882884	0.197212	0.388763	3.61e-09	-0.302346	6.38e-06
ENSG00000231305	grey	0.0438198	0.522767	0.0594953	0.385364	-0.00136801	0.98409
ENSG00000114654	black	-0.104927	0.125077	0.0778642	0.255629	0.013548	0.843434
ENSG00000207088	grey	0.0288095	0.674446	0.0138777	0.839674	-0.0128141	0.851815
ENSG00000163914	turquoise	-0.165433	0.0151679	-0.359248	6e-08	0.490431	2.07e-14
ENSG00000252786	grey	-0.0507816	0.45885	0.0181071	0.791798	-0.0270362	0.693442
ENSG00000170893	grey	-0.0632759	0.355838	0.0990971	0.147577	-0.0781536	0.25386
ENSG00000249846	grey	0.0343393	0.616564	0.238637	0.000415805	-0.261818	0.000102498
ENSG00000228252	grey	0.014265	0.835263	0.189244	0.00537123	-0.107904	0.114663
ENSG00000250592	grey	0.0926747	0.175777	-0.0605137	0.377268	-0.00183748	0.978631
ENSG00000250129	brown	0.19888	0.00340637	0.347996	1.63e-07	-0.348073	1.62e-07
ENSG00000196353	turquoise	-0.290565	1.49e-05	-0.742012	7.46e-39	0.850386	2.54e-61
ENSG00000014257	yellow	0.203818	0.00267576	0.442326	1.03e-11	-0.483662	5.26e-14
ENSG00000091513	green	0.126923	0.0632077	0.198741	0.0034294	-0.4271	6.07e-11
ENSG00000244062	green	0.150104	0.0277639	0.336468	4.35e-07	-0.500547	4.92e-15
ENSG00000240086	grey	-0.135926	0.0465142	-0.207454	0.00223215	0.261323	0.000105757
ENSG00000241438	blue	0.101586	0.137623	0.297046	9.4e-06	-0.236795	0.000462144
ENSG00000206262	brown	0.200413	0.0031623	0.460345	1.13e-12	-0.331172	6.75e-07
ENSG00000261763	blue	-0.0881562	0.197886	0.0668785	0.32906	0.0688858	0.314719
ENSG00000175093	grey	-0.0492307	0.472701	0.0922159	0.177935	0.0565234	0.409585
ENSG00000241400	blue	0.0551682	0.420923	0.164945	0.0154749	0.00301259	0.964971
ENSG00000249417	grey	-0.0672571	0.326324	-0.0866515	0.205679	0.132405	0.0525426
ENSG00000233597	blue	-0.0573672	0.402618	0.238542	0.000418088	-0.102978	0.132286
ENSG00000163710	yellow	0.0612943	0.371133	0.241141	0.000359713	-0.370731	2.08e-08
ENSG00000241592	turquoise	-0.192437	0.00462955	-0.524747	1.3e-16	0.557075	6.34e-19
ENSG00000240012	green	0.148058	0.0299862	0.392313	2.53e-09	-0.469738	3.37e-13
ENSG00000243759	yellow	0.0863865	0.207075	0.361378	4.94e-08	-0.414861	2.37e-10
ENSG00000248374	brown	0.170003	0.0125461	0.497734	7.37e-15	-0.529157	6.52e-17
ENSG00000243415	grey	0.15562	0.0224626	0.139433	0.041096	-0.194252	0.00425022
ENSG00000232013	grey	0.172702	0.0111925	0.143332	0.035706	-0.214554	0.00155307
ENSG00000240032	grey	0.130123	0.0567842	0.0732171	0.285182	-0.121783	0.0747632
ENSG00000188313	yellow	0.144339	0.0344156	0.298298	8.58e-06	-0.446536	6.22e-12
ENSG00000174963	red	0.124835	0.067712	0.52985	5.84e-17	-0.5238	1.51e-16
ENSG00000152977	magenta	0.138327	0.0427445	0.514469	6.31e-16	-0.513481	7.33e-16
ENSG00000239922	green	0.118175	0.0838533	0.225322	0.000876292	-0.489057	2.5e-14
ENSG00000153002	green	0.105205	0.124077	0.0556532	0.416845	-0.268815	6.54e-05
ENSG00000047457	yellow	0.318256	1.9e-06	0.476803	1.33e-13	-0.621742	2.18e-24
ENSG00000163762	yellow	0.1612	0.0180118	0.369718	2.29e-08	-0.422853	9.79e-11
ENSG00000169908	yellow	0.177058	0.00927797	0.342098	2.71e-07	-0.436306	2.1e-11
ENSG00000018408	red	0.317257	2.05e-06	0.751653	2.29e-40	-0.857371	2.31e-63
ENSG00000252172	green	0.153799	0.0241063	0.0673205	0.325867	-0.148966	0.0289818
ENSG00000242791	turquoise	-0.210528	0.00191046	-0.345352	2.05e-07	0.364672	3.65e-08
ENSG00000243321	grey	-0.0449978	0.511642	-0.000775171	0.990984	-0.0668254	0.329446
ENSG00000169313	pink	-0.0639803	0.350498	-0.225316	0.000876566	0.086388	0.207066
ENSG00000241732	red	0.0294301	0.667845	0.202039	0.0029208	-0.375865	1.28e-08
ENSG00000174948	turquoise	-0.12088	0.0769604	-0.35715	7.25e-08	0.43217	3.4e-11
ENSG00000240048	grey	-0.123186	0.0714511	-0.0509033	0.457773	0.116905	0.0872584
ENSG00000196549	grey	-0.0660989	0.334743	-0.233547	0.000555667	0.234024	0.000540907
ENSG00000239212	turquoise	-0.157723	0.0206842	-0.376786	1.17e-08	0.42546	7.3e-11
ENSG00000240489	grey	0.00287862	0.966528	-0.121634	0.0751215	0.0817685	0.232489
ENSG00000174912	grey	-0.0351883	0.607872	-0.0133306	0.845914	-0.0142278	0.835686
ENSG00000240875	brown	0.2487	0.000230107	0.407848	5.04e-10	-0.47845	1.06e-13
ENSG00000230457	brown	0.197016	0.00372609	0.43325	3e-11	-0.430121	4.3e-11
ENSG00000197980	grey	0.184132	0.00678217	0.142063	0.0373899	-0.237999	0.000431348
ENSG00000244515	blue	0.0187854	0.784188	0.331833	6.39e-07	-0.186889	0.00598481
ENSG00000163661	grey	-0.113162	0.0979385	-0.15207	0.0257624	0.187755	0.00575232
ENSG00000214216	turquoise	-0.151194	0.0266388	-0.312523	2.96e-06	0.383081	6.35e-09
ENSG00000263634	turquoise	-0.20117	0.00304764	-0.509579	1.31e-15	0.562566	2.42e-19
ENSG00000243116	turquoise	-0.112505	0.0999179	-0.449585	4.29e-12	0.523087	1.69e-16
ENSG00000244040	turquoise	-0.256342	0.000144407	-0.541402	9.01e-18	0.696433	1.58e-32
ENSG00000180044	turquoise	-0.259491	0.000118674	-0.749806	4.53e-40	0.884799	1.42e-72
ENSG00000213186	green	0.134301	0.0492208	0.150625	0.0272213	-0.419514	1.42e-10
ENSG00000196542	turquoise	-0.297408	9.15e-06	-0.803029	8.9e-50	0.868973	5.28e-67
ENSG00000114204	red	0.256072	0.000146841	0.539523	1.23e-17	-0.713924	8.26e-35
ENSG00000174776	red	0.293799	1.19e-05	0.529003	6.68e-17	-0.758568	1.71e-41
ENSG00000163536	turquoise	-0.321607	1.46e-06	-0.910937	7.46e-84	0.895668	6.73e-77
ENSG00000239219	grey	0.00398775	0.953644	-0.0313843	0.64723	0.0294007	0.668158
ENSG00000013297	green	0.128976	0.0590224	0.342693	2.57e-07	-0.554014	1.08e-18
ENSG00000241416	green	0.143256	0.0358046	0.344527	2.2e-07	-0.435849	2.22e-11
ENSG00000244738	green	0.184707	0.0066085	0.352136	1.13e-07	-0.505407	2.43e-15
ENSG00000239739	green	0.204687	0.00256298	0.321453	1.48e-06	-0.417165	1.84e-10
ENSG00000163581	green	0.15749	0.0208752	0.267294	7.22e-05	-0.457227	1.67e-12
ENSG00000183657	green	0.173016	0.0110434	0.347648	1.68e-07	-0.476219	1.43e-13
ENSG00000121858	pink	0.131839	0.0535685	0.203788	0.00267971	-0.292961	1.26e-05
ENSG00000201343	grey	-0.0330734	0.629624	-0.182053	0.007445	0.137453	0.0440865
ENSG00000223930	turquoise	-0.289982	1.56e-05	-0.423021	9.61e-11	0.510644	1.12e-15
ENSG00000260743	grey	0.000159019	0.99815	-0.0864878	0.20654	0.170463	0.0123057
ENSG00000239880	green	0.077639	0.25701	0.264787	8.48e-05	-0.323542	1.25e-06
ENSG00000242808	green	0.0949597	0.165319	0.0986419	0.149455	-0.415441	2.22e-10
ENSG00000241231	grey	-0.0558466	0.415224	0.0114817	0.867072	-0.108387	0.11304
ENSG00000172578	yellow	0.305638	4.99e-06	0.601077	1.66e-22	-0.667036	4.82e-29
ENSG00000223882	blue	-0.0481351	0.482622	0.0101058	0.882879	0.119937	0.0793103
ENSG00000186038	blue	0.101068	0.139649	0.272938	4.99e-05	-0.141488	0.0381756
ENSG00000205955	blue	0.191475	0.00484263	0.223071	0.000989835	-0.115999	0.0897534
ENSG00000224153	blue	-0.121325	0.0758709	-0.0274508	0.688982	0.137207	0.0444699
ENSG00000073792	yellow	0.269456	6.27e-05	0.637818	5.95e-26	-0.643802	1.47e-26
ENSG00000234197	grey	-0.0474244	0.489117	-0.00966576	0.887945	0.0191856	0.779706
ENSG00000230951	turquoise	-0.17319	0.010962	-0.158753	0.0198594	0.359037	6.11e-08
ENSG00000232233	grey	-0.136791	0.0451245	0.00475713	0.944713	0.260119	0.000114091
ENSG00000175077	grey	0.195489	0.00400791	-0.0261453	0.703058	0.0827965	0.226649
ENSG00000127241	red	0.277917	3.58e-05	0.547957	3.02e-18	-0.686901	2.36e-31
ENSG00000136514	green	0.177665	0.00903576	0.216519	0.00140189	-0.4212	1.18e-10
ENSG00000157005	turquoise	-0.228975	0.000717212	-0.390875	2.92e-09	0.381641	7.31e-09
ENSG00000228804	yellow	0.230806	0.000647916	0.471207	2.78e-13	-0.523267	1.64e-16
ENSG00000113916	yellow	0.252849	0.000178995	0.635261	1.07e-25	-0.609118	3.19e-23
ENSG00000223401	yellow	0.240282	0.000378113	0.597462	3.43e-22	-0.555804	7.9e-19
ENSG00000073282	magenta	0.221759	0.00106217	0.372337	1.79e-08	-0.383854	5.88e-09
ENSG00000238077	turquoise	-0.144648	0.0340273	-0.261154	0.000106886	0.305217	5.15e-06
ENSG00000113946	turquoise	-0.282418	2.64e-05	-0.548128	2.93e-18	0.566153	1.28e-19
ENSG00000205835	red	0.293689	1.2e-05	0.491847	1.7e-14	-0.603517	1.01e-22
ENSG00000188729	turquoise	-0.167314	0.0140357	-0.495535	1.01e-14	0.428471	5.19e-11
ENSG00000188958	grey	0.136282	0.0459389	0.0774634	0.258091	-0.113349	0.0973816
ENSG00000253548	turquoise	-0.169896	0.0126025	-0.306108	4.82e-06	0.444637	7.82e-12
ENSG00000223812	turquoise	-0.294883	1.1e-05	-0.697979	1.01e-32	0.769373	2.47e-43
ENSG00000114279	turquoise	-0.311747	3.14e-06	-0.890144	1.21e-74	0.942684	1.71e-103
ENSG00000225473	brown	0.0294287	0.66786	0.33205	6.28e-07	-0.36813	2.65e-08
ENSG00000230102	red	0.0960186	0.160633	0.258784	0.000124053	-0.33188	6.36e-07
ENSG00000230266	blue	0.0814376	0.23439	0.429241	4.75e-11	-0.323378	1.27e-06
ENSG00000176945	blue	-0.0384865	0.574633	0.330284	7.25e-07	-0.185811	0.00628589
ENSG00000229178	grey	-0.01225	0.858268	0.124039	0.0694968	-0.0781199	0.254066
ENSG00000145113	blue	-0.0205131	0.764895	0.379722	8.81e-09	-0.202432	0.00286491
ENSG00000224614	blue	0.192421	0.00463287	0.438796	1.57e-11	-0.32793	8.79e-07
ENSG00000233487	turquoise	-0.253674	0.000170189	-0.551708	1.6e-18	0.648744	4.55e-27
ENSG00000250443	blue	-0.0721165	0.292505	0.0140103	0.838163	0.132237	0.052845
ENSG00000213519	grey	0.0203098	0.767158	0.153445	0.0244381	-0.119109	0.0814191
ENSG00000249626	blue	-0.037913	0.580351	0.25868	0.000124855	-0.185076	0.0064991
ENSG00000234136	grey	0.010474	0.878645	0.185806	0.00628755	-0.227733	0.000768016
ENSG00000226435	turquoise	-0.30206	6.51e-06	-0.607752	4.23e-23	0.618364	4.52e-24
ENSG00000181404	grey	0.0259594	0.705071	0.131773	0.0536893	-0.012602	0.85424
ENSG00000170122	grey	0.0463695	0.498844	0.192314	0.00465616	-0.023632	0.730439
ENSG00000227155	brown	0.233807	0.000547574	0.45635	1.86e-12	-0.525884	1.09e-16
ENSG00000226403	brown	0.211697	0.00179963	0.521837	2.05e-16	-0.598213	2.95e-22
ENSG00000227914	green	0.122485	0.0730913	0.473589	2.03e-13	-0.50188	4.06e-15
ENSG00000064218	turquoise	-0.15966	0.019156	-0.337073	4.14e-07	0.403262	8.19e-10
ENSG00000173253	green	0.0731354	0.285721	0.253238	0.000174797	-0.409398	4.27e-10
ENSG00000227835	black	-0.106724	0.118707	-0.187028	0.00594689	0.110923	0.104807
ENSG00000232104	green	0.138319	0.0427565	0.175115	0.0100931	-0.316555	2.17e-06
ENSG00000237359	green	0.114796	0.0931553	0.138381	0.0426627	-0.274406	4.53e-05
ENSG00000235326	green	0.0634557	0.35447	0.0966971	0.157684	-0.259893	0.000115724
ENSG00000226669	green	0.074148	0.279086	0.119099	0.0814463	-0.213401	0.00164863
ENSG00000230001	red	0.279217	3.28e-05	0.372907	1.69e-08	-0.500716	4.8e-15
ENSG00000225893	grey	0.022747	0.740165	-0.0325143	0.635429	0.0326022	0.634515
ENSG00000234534	grey	-0.0211921	0.757351	0.117941	0.0844727	-0.0598557	0.382487
ENSG00000237711	blue	0.085272	0.213017	0.311271	3.26e-06	-0.266599	7.55e-05
ENSG00000236567	blue	0.031311	0.647998	0.494958	1.09e-14	-0.300994	7.04e-06
ENSG00000254017	blue	-0.0479307	0.484486	0.239334	0.000399429	-0.109211	0.11031
ENSG00000231509	brown	0.112259	0.100664	0.350885	1.26e-07	-0.356518	7.67e-08
ENSG00000137033	pink	-0.0836348	0.221965	-0.10052	0.141823	-0.145255	0.0332755
ENSG00000239102	grey	0.0826794	0.227309	-0.00654308	0.924011	-0.100973	0.140026
ENSG00000226717	turquoise	-0.236461	0.000471034	-0.497469	7.66e-15	0.579856	1.03e-20
ENSG00000107165	turquoise	-0.0880969	0.19819	-0.389578	3.33e-09	0.314029	2.64e-06
ENSG00000235448	grey	0.00721977	0.91618	-0.09329	0.172914	-0.04931	0.471988
ENSG00000153714	grey	0.0145472	0.832052	-0.280529	3e-05	0.140587	0.039433
ENSG00000229268	grey	-0.190839	0.00498821	-0.0766944	0.262861	0.25501	0.000156786
ENSG00000215237	grey	-0.0705978	0.302814	-0.177236	0.00920627	0.112008	0.101434
ENSG00000173068	red	0.325225	1.09e-06	0.667452	4.33e-29	-0.73162	2.68e-37
ENSG00000147872	yellow	0.263094	9.45e-05	0.419465	1.43e-10	-0.510074	1.22e-15
ENSG00000227071	grey	-0.0933384	0.17269	-0.151714	0.0261158	0.278739	3.39e-05
ENSG00000207609	turquoise	-0.0846769	0.216239	-0.35755	6.99e-08	0.436274	2.11e-11
ENSG00000177047	turquoise	-0.313713	2.7e-06	-0.368951	2.46e-08	0.436185	2.13e-11
ENSG00000137080	turquoise	-0.155784	0.0223195	-0.392502	2.48e-09	0.43331	2.98e-11
ENSG00000188379	green	0.0562497	0.41186	0.244639	0.000293031	-0.394722	1.98e-09
ENSG00000261696	green	0.0583588	0.394522	0.262696	9.69e-05	-0.398405	1.36e-09
ENSG00000231195	green	0.0934511	0.17217	0.309344	3.78e-06	-0.370171	2.19e-08
ENSG00000235108	green	0.0471825	0.491338	0.105861	0.121734	-0.205306	0.00248532
ENSG00000237691	turquoise	-0.168932	0.0131221	-0.447198	5.74e-12	0.497264	7.88e-15
ENSG00000171889	turquoise	-0.144939	0.0336648	-0.385443	5.03e-09	0.419197	1.47e-10
ENSG00000184995	turquoise	-0.251676	0.000192251	-0.249259	0.000222503	0.33829	3.73e-07
ENSG00000147889	yellow	0.0862898	0.207585	0.328206	8.59e-07	-0.334355	5.19e-07
ENSG00000233906	turquoise	-0.173969	0.0106026	-0.506018	2.22e-15	0.586903	2.71e-21
ENSG00000226626	turquoise	-0.13491	0.0481917	-0.397847	1.44e-09	0.519629	2.88e-16
ENSG00000107105	turquoise	-0.241148	0.000359554	-0.855004	1.17e-62	0.89186	2.48e-75
ENSG00000231460	turquoise	-0.192688	0.00457521	-0.366527	3.08e-08	0.495701	9.85e-15
ENSG00000231459	green	0.207181	0.002263	0.341822	2.77e-07	-0.453492	2.66e-12
ENSG00000120160	green	0.1711	0.0119795	0.25488	0.000158048	-0.333816	5.42e-07
ENSG00000188133	grey	0.0809007	0.2375	-0.0566932	0.408178	0.0268172	0.695801
ENSG00000236796	grey	-0.0470235	0.492802	0.016672	0.807966	-0.0188651	0.783294
ENSG00000233554	grey	-0.00696625	0.919113	-0.175393	0.00997266	0.103064	0.131958
ENSG00000165269	brown	0.036211	0.597475	0.304474	5.45e-06	-0.202217	0.00289536
ENSG00000165272	black	0.0208514	0.761134	0.125383	0.0665043	-0.0724341	0.290379
ENSG00000234373	blue	-0.217599	0.00132467	0.0398973	0.560681	0.0994905	0.145968
ENSG00000226562	blue	-0.23644	0.000471596	0.00826126	0.904143	0.200401	0.0031641
ENSG00000010438	turquoise	-0.292671	1.29e-05	-0.671946	1.35e-29	0.785363	2.99e-46
ENSG00000228352	blue	0.0586968	0.391785	0.33199	6.31e-07	-0.177023	0.00929233
ENSG00000237159	blue	0.177059	0.00927779	0.60224	1.31e-22	-0.377391	1.1e-08
ENSG00000205143	grey	0.0355625	0.604058	-0.05564	0.416955	0.175632	0.00987006
ENSG00000215187	red	0.215246	0.00149823	0.551746	1.59e-18	-0.544645	5.26e-18
ENSG00000137101	yellow	0.163396	0.0164835	0.44329	9.19e-12	-0.432451	3.29e-11
ENSG00000198467	magenta	0.163225	0.0165983	0.588809	1.88e-21	-0.473165	2.15e-13
ENSG00000204930	brown	0.101035	0.139782	0.334589	5.09e-07	-0.248501	0.000232871
ENSG00000168828	grey	-0.171944	0.0115588	0.00589347	0.931536	0.111054	0.104395
ENSG00000196196	brown	0.139304	0.0412856	0.30756	4.32e-06	-0.256959	0.000138986
ENSG00000235387	yellow	0.106374	0.119929	0.43494	2.46e-11	-0.313305	2.79e-06
ENSG00000196092	blue	-0.0682997	0.318863	0.27741	3.7e-05	-0.171033	0.0120131
ENSG00000180071	green	0.22271	0.00100927	0.466794	4.94e-13	-0.482791	5.92e-14
ENSG00000225345	green	0.191365	0.00486745	0.520993	2.33e-16	-0.475779	1.52e-13
ENSG00000227921	grey	-0.03424	0.617584	-0.0816988	0.232888	0.0166489	0.808226
ENSG00000215142	yellow	0.108417	0.112941	0.227704	0.000769253	-0.336942	4.18e-07
ENSG00000237846	grey	-0.129812	0.0573846	-0.131234	0.0546854	0.199667	0.00327907
ENSG00000183148	grey	-0.0734508	0.283643	-0.0154734	0.821532	0.130689	0.0557069
ENSG00000223839	blue	-0.107285	0.116773	0.140399	0.0397011	0.0247917	0.71776
ENSG00000234416	blue	-0.12306	0.0717438	0.0794757	0.245892	0.0250617	0.714819
ENSG00000154529	grey	0.131201	0.0547475	0.0370735	0.588769	-0.0683004	0.318858
ENSG00000170165	grey	-0.0978342	0.152832	0.122923	0.0720611	-0.0843185	0.218197
ENSG00000236816	grey	-0.135797	0.0467243	0.0649816	0.342994	-0.0442136	0.519034
ENSG00000187060	grey	-0.191147	0.0049172	-0.123383	0.0709952	0.12076	0.0772551
ENSG00000182368	grey	-0.0943996	0.167839	0.120297	0.0784053	-0.0584388	0.393873
ENSG00000228243	grey	0.043616	0.524704	-0.0934976	0.171956	0.145825	0.0325824
ENSG00000231995	grey	-0.0764854	0.264168	-0.211568	0.0018116	0.250233	0.000209811
ENSG00000237792	grey	-0.0568145	0.407173	0.0266494	0.69761	0.0172335	0.80163
ENSG00000237869	grey	-0.158433	0.0201124	0.00206368	0.976001	0.0357027	0.602632
ENSG00000203438	grey	-0.145165	0.0333862	-0.0686283	0.316535	0.0765328	0.263871
ENSG00000238245	grey	0.00436935	0.949214	-0.00950028	0.889851	-0.00614927	0.928572
ENSG00000234665	grey	-0.0151916	0.824729	-0.0647431	0.344773	-0.00346095	0.959762
ENSG00000227582	grey	-0.0951213	0.164597	-0.215051	0.00151354	0.185435	0.0063942
ENSG00000227318	grey	-0.0654217	0.339729	-0.24155	0.000351234	0.215668	0.00146563
ENSG00000186466	blue	0.088129	0.198025	0.318891	1.81e-06	-0.128074	0.0608322
ENSG00000232833	blue	0.194326	0.00423536	0.319902	1.67e-06	-0.262822	9.62e-05
ENSG00000155282	grey	-0.129371	0.0582434	0.0843939	0.217783	-0.0619279	0.3662
ENSG00000225411	blue	-0.0193891	0.777431	0.0673883	0.325378	0.0540222	0.43065
ENSG00000231242	grey	0.0221959	0.746242	0.140615	0.0393946	-0.202424	0.00286606
ENSG00000240907	turquoise	-0.336506	4.34e-07	-0.307991	4.18e-06	0.314199	2.6e-06
ENSG00000204788	grey	-0.0652572	0.340947	0.073558	0.282939	-0.0516745	0.450979
ENSG00000172014	grey	-0.0909517	0.183982	0.0827248	0.227053	-0.109695	0.108733
ENSG00000224185	grey	-0.0445639	0.515725	0.187683	0.00577136	-0.15982	0.0190342
ENSG00000197550	grey	-0.157126	0.0211764	-0.178189	0.0088313	0.145838	0.0325667
ENSG00000204778	grey	-0.143093	0.0360175	-0.153419	0.0244629	0.172498	0.0112902
ENSG00000236725	grey	-0.0340241	0.619805	-0.180766	0.00788357	0.27121	5.59e-05
ENSG00000226904	grey	-0.159518	0.0192653	-0.22708	0.000796038	0.26993	6.08e-05
ENSG00000154330	red	0.2044	0.00259975	0.452411	3.03e-12	-0.51762	3.91e-16
ENSG00000233178	red	0.236593	0.000467515	0.304709	5.35e-06	-0.395194	1.89e-09
ENSG00000236998	grey	0.172319	0.0113764	0.0511914	0.455228	-0.0129565	0.850187
ENSG00000119139	green	0.243641	0.000310771	0.582033	6.86e-21	-0.760681	7.6e-42
ENSG00000135063	red	0.167452	0.0139559	0.647445	6.21e-27	-0.730811	3.52e-37
ENSG00000244684	brown	0.145448	0.0330393	0.495119	1.07e-14	-0.436741	2e-11
ENSG00000119125	turquoise	-0.254384	0.000162937	-0.762718	3.45e-42	0.799406	5.03e-49
ENSG00000165091	red	0.251575	0.000193434	0.416619	1.95e-10	-0.550838	1.85e-18
ENSG00000228024	grey	-0.0850809	0.214047	-0.00723149	0.916044	-0.0408493	0.551358
ENSG00000135046	red	0.282889	2.55e-05	0.405095	6.75e-10	-0.617281	5.7e-24
ENSG00000224825	turquoise	-0.183484	0.00698301	-0.288121	1.78e-05	0.508431	1.56e-15
ENSG00000198963	turquoise	-0.303058	6.05e-06	-0.765375	1.22e-42	0.829799	7.26e-56
ENSG00000241781	blue	0.0255453	0.709562	0.45702	1.71e-12	-0.344806	2.14e-07
ENSG00000231373	yellow	0.120542	0.077796	0.412445	3.08e-10	-0.393548	2.23e-09
ENSG00000165105	grey	-0.0072446	0.915893	0.0229729	0.737678	-0.0227121	0.740549
ENSG00000187753	yellow	0.178166	0.00884011	0.316458	2.19e-06	-0.290764	1.47e-05
ENSG00000231007	turquoise	-0.220806	0.00111767	-0.318609	1.85e-06	0.399836	1.17e-09
ENSG00000204446	green	0.0662124	0.333911	0.189241	0.00537195	-0.326642	9.75e-07
ENSG00000130045	grey	0.0859218	0.209537	0.228603	0.000732105	-0.287111	1.91e-05
ENSG00000123975	grey	0.0169924	0.804349	-0.381447	7.45e-09	0.287004	1.92e-05
ENSG00000225460	green	0.0678104	0.322351	0.279533	3.21e-05	-0.277769	3.62e-05
ENSG00000130222	yellow	0.13462	0.0486786	0.272004	5.31e-05	-0.23558	0.000495262
ENSG00000165023	turquoise	-0.29681	9.56e-06	-0.769999	1.92e-43	0.841359	7.82e-59
ENSG00000230537	brown	0.162052	0.017405	0.417461	1.78e-10	-0.3226	1.35e-06
ENSG00000229694	grey	0.217015	0.00136594	0.333653	5.5e-07	-0.215599	0.00147094
ENSG00000235641	blue	0.20648	0.00234389	0.529742	5.94e-17	-0.360757	5.23e-08
ENSG00000106809	magenta	0.124994	0.0673601	0.148381	0.0296253	-0.252775	0.000179806
ENSG00000106823	red	0.299184	8.04e-06	0.561988	2.68e-19	-0.691686	6.15e-32
ENSG00000157303	pink	0.0913765	0.181933	0.304368	5.49e-06	-0.319488	1.72e-06
ENSG00000232063	grey	-0.0125528	0.854802	-0.0293753	0.668427	0.112378	0.100303
ENSG00000165140	yellow	0.226322	0.000829776	0.265373	8.17e-05	-0.37901	9.43e-09
ENSG00000237212	grey	-0.0610161	0.373312	0.18689	0.00598442	-0.181584	0.00760205
ENSG00000224546	grey	0.0989863	0.148032	-0.106913	0.118052	0.013962	0.838714
ENSG00000130948	green	0.132399	0.0525536	0.361054	5.09e-08	-0.452077	3.16e-12
ENSG00000136943	green	0.0408697	0.55116	-0.061576	0.368934	-0.0883997	0.196646
ENSG00000213612	grey	-0.115162	0.092111	-0.0381276	0.578208	0.169247	0.0129501
ENSG00000235494	grey	-0.0996884	0.145163	-0.000922195	0.989274	0.0527641	0.441478
ENSG00000203279	grey	-0.00241759	0.971887	0.0120163	0.860944	0.0185325	0.787023
ENSG00000228174	blue	0.0540495	0.430417	0.260518	0.000111264	-0.104593	0.126291
ENSG00000178919	grey	-0.0577306	0.39964	0.0591977	0.387749	-0.0363837	0.595727
ENSG00000204291	magenta	0.151985	0.0258466	0.383709	5.97e-09	-0.37703	1.14e-08
ENSG00000106799	pink	0.211492	0.00181868	0.240862	0.000365581	-0.440485	1.28e-11
ENSG00000234709	blue	0.0611713	0.372095	0.3069	4.54e-06	-0.159074	0.0196082
ENSG00000136881	turquoise	-0.282114	2.69e-05	-0.520663	2.46e-16	0.486835	3.4e-14
ENSG00000234502	grey	-0.188012	0.00568466	-0.157742	0.0206688	0.214012	0.00159734
ENSG00000242111	grey	-0.128386	0.0602014	-0.126537	0.0640208	0.159988	0.0189072
ENSG00000255800	grey	-0.0928563	0.174928	-0.232245	0.000597859	0.162828	0.0168675
ENSG00000235248	grey	-0.0928108	0.175141	-0.22113	0.0010985	0.246555	0.000261577
ENSG00000179055	grey	-0.0109201	0.873518	-0.149792	0.0280937	0.182561	0.00727771
ENSG00000188712	grey	-0.0766256	0.26329	-0.120782	0.0772014	0.151471	0.0263589
ENSG00000165029	red	0.303665	5.78e-06	0.694178	3.02e-32	-0.816998	7.89e-53
ENSG00000242010	green	0.220274	0.00114981	0.496189	9.19e-15	-0.549052	2.51e-18
ENSG00000231562	brown	0.130537	0.0559953	0.284799	2.24e-05	-0.31718	2.07e-06
ENSG00000136826	magenta	0.244079	0.000302862	0.453486	2.66e-12	-0.419578	1.41e-10
ENSG00000232939	green	0.0475257	0.488189	0.248055	0.000239184	-0.382438	6.76e-09
ENSG00000241978	yellow	0.0346258	0.613626	0.384146	5.72e-09	-0.38073	7.98e-09
ENSG00000030304	green	0.226165	0.000836925	0.354799	8.94e-08	-0.576077	2.09e-20
ENSG00000204173	grey	-0.00705638	0.91807	0.0883912	0.196689	-0.0655433	0.33883
ENSG00000242616	grey	-0.141971	0.0375147	-0.236681	0.00046515	0.16692	0.0142666
ENSG00000165181	yellow	0.111832	0.101975	0.351442	1.2e-07	-0.411333	3.47e-10
ENSG00000203564	yellow	0.166533	0.0144966	0.208075	0.00216344	-0.282057	2.7e-05
ENSG00000237906	grey	-0.252638	0.000181314	-0.0837492	0.221331	0.0921641	0.17818
ENSG00000225684	grey	0.00406793	0.952713	0.192797	0.00455194	-0.288577	1.72e-05
ENSG00000231528	green	0.109115	0.110626	0.313063	2.84e-06	-0.431508	3.66e-11
ENSG00000136883	black	-0.189456	0.00531895	-0.0137348	0.841302	0.184668	0.00662005
ENSG00000196739	brown	0.297848	8.87e-06	0.812739	7.16e-52	-0.617889	5e-24
ENSG00000230054	blue	-0.142297	0.0370752	-0.0378658	0.580823	0.197938	0.00356479
ENSG00000230601	grey	-0.17123	0.0119138	-0.149529	0.0283739	0.285562	2.12e-05
ENSG00000106952	pink	0.0997323	0.144985	0.366821	3e-08	-0.453704	2.59e-12
ENSG00000041982	red	0.207395	0.00223875	0.505587	2.37e-15	-0.664612	8.97e-29
ENSG00000228512	green	0.0248886	0.716704	0.263322	9.32e-05	-0.384665	5.43e-09
ENSG00000231901	red	0.106869	0.118205	0.258122	0.000129289	-0.324581	1.15e-06
ENSG00000261432	turquoise	-0.0311419	0.649772	-0.18305	0.00712012	0.306119	4.82e-06
ENSG00000226752	grey	-0.069749	0.308678	-0.0320897	0.639853	0.0408135	0.551708
ENSG00000239593	brown	0.207264	0.00225352	0.524852	1.28e-16	-0.501003	4.61e-15
ENSG00000235865	green	0.20509	0.00251226	0.725626	1.96e-36	-0.654677	1.08e-27
ENSG00000185681	red	0.175499	0.0099268	0.232721	0.000582098	-0.305856	4.91e-06
ENSG00000148204	brown	0.249083	0.000224877	0.842226	4.58e-59	-0.74477	2.8e-39
ENSG00000237336	blue	0.0269228	0.694663	0.371263	1.98e-08	-0.221959	0.0010508
ENSG00000234921	blue	-0.059169	0.38798	0.210163	0.00194625	-0.030458	0.65697
ENSG00000235204	yellow	0.1141	0.0951712	0.509625	1.3e-15	-0.432913	3.12e-11
ENSG00000227200	brown	0.133353	0.0508581	0.602626	1.21e-22	-0.471642	2.63e-13
ENSG00000234236	brown	0.169137	0.0130098	0.604587	8.12e-23	-0.465796	5.62e-13
ENSG00000185585	magenta	0.235132	0.000508045	0.515515	5.39e-16	-0.425303	7.43e-11
ENSG00000136918	red	0.276072	4.05e-05	0.57579	2.21e-20	-0.586562	2.89e-21
ENSG00000253079	green	0.157837	0.0205921	0.472117	2.47e-13	-0.419635	1.4e-10
ENSG00000252985	green	0.133464	0.0506653	0.502807	3.55e-15	-0.465776	5.63e-13
ENSG00000248666	blue	-0.0765707	0.263634	0.250431	0.000207323	-0.0625554	0.361353
ENSG00000160401	brown	0.217926	0.00130201	0.694425	2.81e-32	-0.600492	1.86e-22
ENSG00000167094	brown	0.0164282	0.81072	0.318551	1.86e-06	-0.260722	0.000109838
ENSG00000225032	brown	0.149133	0.0287999	0.724269	3.06e-36	-0.592387	9.34e-22
ENSG00000268211	brown	0.138555	0.0423999	0.597016	3.74e-22	-0.448672	4.8e-12
ENSG00000223551	blue	0.00616793	0.928356	0.303662	5.78e-06	-0.180231	0.00807247
ENSG00000207955	green	0.0609112	0.374136	0.246281	0.000265876	-0.361014	5.11e-08
ENSG00000167123	green	0.0377756	0.581725	0.423594	9.01e-11	-0.427693	5.67e-11
ENSG00000228510	green	0.077601	0.257243	0.325395	1.08e-06	-0.299962	7.6e-06
ENSG00000160447	brown	0.240291	0.000377911	0.686736	2.47e-31	-0.534823	2.63e-17
ENSG00000167136	turquoise	-0.132361	0.0526209	-0.350943	1.26e-07	0.468287	4.07e-13
ENSG00000175287	brown	0.303999	5.64e-06	0.777246	9.7e-45	-0.750815	3.12e-40
ENSG00000267834	blue	0.0986669	0.149351	0.413662	2.7e-10	-0.20003	0.0032218
ENSG00000204055	grey	-0.0766549	0.263108	0.0276997	0.68631	0.0471399	0.49173
ENSG00000224307	brown	0.310518	3.45e-06	0.573185	3.57e-20	-0.474888	1.71e-13
ENSG00000179082	grey	-0.108825	0.111585	0.0297617	0.664329	0.00597782	0.930559
ENSG00000226355	blue	-0.068123	0.32012	0.119762	0.0797517	-0.0301492	0.660229
ENSG00000227619	grey	0.069035	0.313669	0.0179739	0.793295	0.0683599	0.318436
ENSG00000179058	grey	0.0079551	0.907679	0.151733	0.0260971	-0.225743	0.000856396
ENSG00000148344	grey	-0.101377	0.138437	-0.052125	0.447037	0.129651	0.0576961
ENSG00000148357	blue	-0.0862083	0.208017	0.236092	0.000481064	-0.0647693	0.344577
ENSG00000130720	black	0.0691968	0.312534	0.470178	3.18e-13	-0.452786	2.9e-12
ENSG00000170835	blue	-0.0426036	0.534382	0.459074	1.32e-12	-0.267352	7.19e-05
ENSG00000175164	blue	0.131516	0.0541624	0.402542	8.83e-10	-0.308423	4.05e-06
ENSG00000196990	turquoise	-0.308912	3.9e-06	-0.322477	1.36e-06	0.55282	1.32e-18
ENSG00000269369	blue	-0.00557415	0.935237	0.291013	1.45e-05	-0.14275	0.0364698
ENSG00000235138	blue	0.116492	0.0883896	0.630033	3.49e-25	-0.396932	1.58e-09
ENSG00000221676	turquoise	-0.0725964	0.289297	-0.292725	1.28e-05	0.307835	4.23e-06
ENSG00000085265	yellow	0.133501	0.0505997	0.268112	6.85e-05	-0.318038	1.93e-06
ENSG00000233936	turquoise	-0.234131	0.000537653	-0.319753	1.69e-06	0.447714	5.39e-12
ENSG00000224682	blue	-0.0426611	0.533829	0.200971	0.00307749	-0.0641285	0.349381
ENSG00000165643	grey	-0.294497	1.13e-05	-0.0437759	0.523184	0.254162	0.00016518
ENSG00000213221	brown	0.0780911	0.254242	0.526295	1.02e-16	-0.381902	7.12e-09
ENSG00000187796	yellow	0.160253	0.0187088	0.600379	1.91e-22	-0.476429	1.4e-13
ENSG00000227512	brown	0.204567	0.00257831	0.611813	1.82e-23	-0.520543	2.5e-16
ENSG00000177984	turquoise	-0.197708	0.00360439	-0.0851643	0.213597	0.298645	8.37e-06
ENSG00000213212	blue	0.0842783	0.218417	0.545423	4.62e-18	-0.302537	6.29e-06
ENSG00000265806	blue	-0.000203074	0.997638	0.38712	4.26e-09	-0.28859	1.72e-05
ENSG00000232434	blue	0.00689052	0.919989	0.388758	3.62e-09	-0.143089	0.0360233
ENSG00000177943	brown	0.201203	0.00304275	0.788545	7.35e-47	-0.595304	5.26e-22
ENSG00000176919	grey	0.109372	0.109784	0.274732	4.43e-05	-0.127178	0.0626744
ENSG00000184925	brown	0.174537	0.0103471	0.649313	3.97e-27	-0.531057	4.82e-17
ENSG00000214402	brown	0.220517	0.00113503	0.585403	3.61e-21	-0.458396	1.44e-12
ENSG00000180539	brown	0.20234	0.00287801	0.678356	2.45e-30	-0.589048	1.79e-21
ENSG00000180549	blue	0.132725	0.0519692	0.491928	1.68e-14	-0.422775	9.88e-11
ENSG00000054179	brown	0.207406	0.00223751	0.743737	4.05e-39	-0.668446	3.35e-29
ENSG00000197191	blue	0.0805429	0.239588	0.480077	8.55e-14	-0.3153	2.39e-06
ENSG00000233198	brown	0.196928	0.00374191	0.615617	8.13e-24	-0.473213	2.14e-13
ENSG00000198569	brown	0.237021	0.000456201	0.748962	6.16e-40	-0.540949	9.7e-18
ENSG00000198113	brown	0.234803	0.000517605	0.658453	4.24e-28	-0.605945	6.15e-23
ENSG00000188833	blue	0.124494	0.0684718	0.517249	4.14e-16	-0.377395	1.1e-08
ENSG00000255585	brown	0.176852	0.00936179	0.580353	9.42e-21	-0.358873	6.2e-08
ENSG00000203987	blue	-0.0488261	0.476352	0.4284	5.23e-11	-0.141023	0.0388198
ENSG00000159247	blue	-0.069782	0.308449	0.0747205	0.27538	0.0953174	0.163725
ENSG00000226210	grey	-0.00847981	0.901619	0.250497	0.000206499	-0.1415	0.0381592
ENSG00000256694	blue	-0.0557378	0.416135	0.184165	0.00677214	0.0111041	0.871405
ENSG00000256540	blue	-0.102535	0.133964	0.246913	0.000256064	-0.039523	0.564367
ENSG00000111181	brown	0.248468	0.000233331	0.682032	9.04e-31	-0.554767	9.45e-19
ENSG00000256577	green	0.0508168	0.458538	0.264311	8.75e-05	-0.322265	1.38e-06
ENSG00000010379	magenta	0.130766	0.0555625	0.515994	5.01e-16	-0.408433	4.74e-10
ENSG00000171840	green	0.135387	0.047398	0.187601	0.00579298	-0.430517	4.11e-11
ENSG00000267285	grey	0.182952	0.00715152	0.138367	0.0426834	-0.0780172	0.254693
ENSG00000243663	green	0.220611	0.00112936	0.487688	3.03e-14	-0.507518	1.78e-15
ENSG00000235049	green	0.0922735	0.177663	0.404109	7.49e-10	-0.431732	3.57e-11
ENSG00000256769	blue	-0.0856415	0.211033	0.240044	0.000383355	-0.0554331	0.418692
ENSG00000256271	blue	-0.1026	0.133717	0.246199	0.00026717	-0.132303	0.0527255
ENSG00000255669	blue	0.0821491	0.230314	0.412622	3.02e-10	-0.199396	0.00332246
ENSG00000206044	blue	0.12121	0.0761507	0.535284	2.45e-17	-0.357181	7.23e-08
ENSG00000111206	blue	0.105062	0.124593	0.530208	5.52e-17	-0.458905	1.35e-12
ENSG00000197905	yellow	0.14372	0.0352037	0.408439	4.73e-10	-0.344166	2.27e-07
ENSG00000250899	yellow	0.155787	0.0223163	0.44784	5.31e-12	-0.368126	2.65e-08
ENSG00000227081	grey	0.108065	0.114121	-0.0694932	0.31046	-0.0943515	0.168056
ENSG00000250770	grey	-0.217412	0.00133776	-0.162994	0.0167546	0.258464	0.000126558
ENSG00000236908	blue	-0.116666	0.087911	0.0651154	0.342	0.109603	0.109032
ENSG00000256164	grey	-0.12858	0.059812	-0.0429439	0.531119	0.0561639	0.412575
ENSG00000255920	blue	-0.0575417	0.401186	0.171455	0.0118008	-0.062086	0.364975
ENSG00000118972	grey	-0.088105	0.198148	-0.0619404	0.366102	0.174524	0.0103529
ENSG00000255608	blue	0.116423	0.0885795	0.135608	0.0470332	0.0104582	0.878827
ENSG00000256790	turquoise	-0.260766	0.000109536	-0.150184	0.0276795	0.316971	2.1e-06
ENSG00000256654	grey	-0.126835	0.0633928	-0.110811	0.105161	0.280211	3.07e-05
ENSG00000110799	brown	0.180533	0.00796538	0.586711	2.81e-21	-0.466825	4.92e-13
ENSG00000010278	green	0.178872	0.00857069	0.223758	0.00095385	-0.520579	2.49e-16
ENSG00000008323	brown	0.219759	0.00118175	0.619789	3.33e-24	-0.515786	5.17e-16
ENSG00000111321	yellow	0.236062	0.000481883	0.757968	2.15e-41	-0.681513	1.04e-30
ENSG00000139193	grey	0.133875	0.0499515	0.308295	4.09e-06	-0.202276	0.00288707
ENSG00000139190	turquoise	-0.176337	0.00957356	-0.443943	8.5e-12	0.531712	4.34e-17
ENSG00000111644	brown	0.1809	0.00783659	0.450967	3.62e-12	-0.430516	4.11e-11
ENSG00000219410	blue	-0.0123687	0.856909	0.451286	3.49e-12	-0.312898	2.88e-06
ENSG00000111664	blue	-0.0361541	0.598051	0.337768	3.9e-07	-0.113255	0.0976608
ENSG00000237240	blue	-0.196874	0.00375147	0.0315619	0.645369	0.0650797	0.342265
ENSG00000111665	grey	0.158218	0.0202846	0.164503	0.015757	-0.0475064	0.488365
ENSG00000111674	turquoise	-0.316541	2.17e-06	-0.796805	1.71e-48	0.8984	4.63e-78
ENSG00000111679	yellow	0.187871	0.0057218	0.511343	1.01e-15	-0.548852	2.6e-18
ENSG00000159403	yellow	0.233167	0.000567701	0.54506	4.91e-18	-0.596173	4.43e-22
ENSG00000139194	blue	0.0769617	0.261196	0.327694	8.96e-07	-0.164352	0.0158542
ENSG00000256967	grey	-0.02692	0.694693	0.306113	4.82e-06	-0.133398	0.0507797
ENSG00000215009	grey	-0.104793	0.125563	-0.128255	0.0604646	0.242895	0.000324688
ENSG00000177575	yellow	0.157718	0.0206885	0.381406	7.48e-09	-0.409441	4.25e-10
ENSG00000173262	grey	0.00518294	0.939774	0.046992	0.493092	-0.0407124	0.552694
ENSG00000255964	grey	-0.106318	0.120126	-0.0666394	0.330796	0.243058	0.000321602
ENSG00000255581	turquoise	-0.193883	0.004325	-0.21009	0.00195357	0.328618	8.31e-07
ENSG00000171860	pink	0.151902	0.025929	0.354224	9.41e-08	-0.471953	2.52e-13
ENSG00000266026	blue	-0.0498705	0.466959	0.192363	0.00464561	-0.0842516	0.218563
ENSG00000166523	brown	0.28131	2.84e-05	0.488698	2.63e-14	-0.533172	3.44e-17
ENSG00000197614	red	0.235213	0.000505721	0.508704	1.49e-15	-0.571801	4.6e-20
ENSG00000249790	grey	0.0543298	0.428026	0.224764	0.000903249	-0.236092	0.000481048
ENSG00000166535	brown	0.253436	0.000172687	0.619155	3.81e-24	-0.534132	2.94e-17
ENSG00000256937	grey	0.0969229	0.156711	0.251037	0.000199852	-0.159174	0.01953
ENSG00000256720	grey	-0.0881392	0.197973	0.200467	0.00315403	-0.169952	0.0125732
ENSG00000256427	grey	0.0205855	0.764089	0.0872672	0.202465	-0.104893	0.125203
ENSG00000111788	grey	0.0767545	0.262486	0.285302	2.16e-05	-0.20312	0.00276955
ENSG00000260423	grey	0.126978	0.0630933	0.202081	0.00291481	-0.265814	7.94e-05
ENSG00000214826	brown	0.167178	0.0141155	0.501417	4.34e-15	-0.471363	2.73e-13
ENSG00000214776	grey	0.0277516	0.685754	-0.00529111	0.938519	0.0476007	0.487502
ENSG00000213443	brown	0.248334	0.000235208	0.370653	2.09e-08	-0.425661	7.14e-11
ENSG00000110848	pink	0.155114	0.0229088	0.20055	0.00314129	-0.366131	3.19e-08
ENSG00000110852	pink	0.242677	0.000328867	0.354601	9.1e-08	-0.498707	6.41e-15
ENSG00000225231	grey	-0.0491528	0.473403	0.00656456	0.923763	-0.0856353	0.211066
ENSG00000197992	pink	-0.0602249	0.379553	-0.00947527	0.890139	-0.121911	0.0744561
ENSG00000150048	yellow	0.271946	5.33e-05	0.47776	1.17e-13	-0.544836	5.1e-18
ENSG00000172243	pink	0.224446	0.000918991	0.405244	6.64e-10	-0.559684	4.02e-19
ENSG00000173391	pink	0.203307	0.00274414	0.154023	0.0238988	-0.330749	6.98e-07
ENSG00000165685	pink	0.101097	0.139535	0.0187787	0.784262	-0.145034	0.0335473
ENSG00000139112	turquoise	-0.229747	0.000687216	-0.824583	1.34e-54	0.79852	7.64e-49
ENSG00000245648	green	0.194104	0.00428005	0.337475	4e-07	-0.524127	1.44e-16
ENSG00000205810	grey	-0.0119086	0.862177	0.208164	0.00215378	-0.342008	2.73e-07
ENSG00000205809	grey	0.0709466	0.300425	0.0158751	0.816979	-0.133252	0.0510363
ENSG00000060140	turquoise	-0.285031	2.2e-05	-0.781486	1.61e-45	0.853979	2.34e-62
ENSG00000060138	yellow	0.22355	0.000964607	0.472703	2.29e-13	-0.533391	3.32e-17
ENSG00000121314	turquoise	-0.180314	0.00804289	-0.268936	6.49e-05	0.359351	5.94e-08
ENSG00000121381	turquoise	-0.20504	0.00251845	-0.268722	6.58e-05	0.31179	3.13e-06
ENSG00000256651	grey	-0.135238	0.0476447	-0.238384	0.000421912	0.261752	0.000102927
ENSG00000256274	grey	0.0731427	0.285673	0.0835436	0.222472	-0.12887	0.0592317
ENSG00000255374	grey	0.0159829	0.815758	0.0252228	0.713066	-0.0431609	0.529044
ENSG00000256657	grey	0.111026	0.104483	0.0400472	0.559208	0.00937543	0.89129
ENSG00000197870	grey	-0.0415228	0.544809	0.00297094	0.965455	0.0286734	0.675896
ENSG00000237303	turquoise	-0.0795221	0.245616	-0.176921	0.00933361	0.301976	6.55e-06
ENSG00000178878	yellow	0.125724	0.0657626	0.351819	1.16e-07	-0.294098	1.16e-05
ENSG00000013588	yellow	0.292321	1.32e-05	0.550848	1.85e-18	-0.56509	1.54e-19
ENSG00000247498	brown	0.130834	0.0554342	0.397	1.57e-09	-0.379286	9.19e-09
ENSG00000134531	yellow	0.236622	0.000466734	0.51518	5.67e-16	-0.671454	1.53e-29
ENSG00000121316	yellow	0.231358	0.000628263	0.41803	1.67e-10	-0.532639	3.74e-17
ENSG00000070019	red	0.163049	0.0167176	0.277472	3.69e-05	-0.384903	5.3e-09
ENSG00000179256	green	0.117365	0.0860143	0.104916	0.125118	-0.269357	6.31e-05
ENSG00000111341	magenta	0.0731379	0.285705	0.0818517	0.232012	-0.190443	0.00508093
ENSG00000243916	turquoise	-0.249987	0.000212961	-0.193665	0.00436954	0.322733	1.33e-06
ENSG00000255565	brown	0.218978	0.00123165	0.448532	4.88e-12	-0.53752	1.7e-17
ENSG00000111404	magenta	0.075702	0.269106	0.100801	0.140703	-0.131756	0.0537206
ENSG00000139144	turquoise	-0.13489	0.0482253	-0.417768	1.72e-10	0.412394	3.09e-10
ENSG00000256287	turquoise	-0.202516	0.00285318	-0.468496	3.96e-13	0.513681	7.11e-16
ENSG00000256499	turquoise	-0.183036	0.00712462	-0.46924	3.6e-13	0.524066	1.45e-16
ENSG00000134548	red	0.141587	0.0380393	0.295211	1.07e-05	-0.554342	1.02e-18
ENSG00000250166	grey	-0.128399	0.0601756	0.0574465	0.401967	-0.204044	0.00264609
ENSG00000256321	turquoise	-0.216337	0.00141533	-0.485364	4.17e-14	0.642042	2.23e-26
ENSG00000152936	red	0.272131	5.26e-05	0.607153	4.79e-23	-0.736739	4.69e-38
ENSG00000256234	green	0.155596	0.0224833	0.297895	8.84e-06	-0.384104	5.74e-09
ENSG00000256557	grey	0.0414252	0.545756	0.0589316	0.38989	0.0373529	0.585961
ENSG00000226472	blue	0.0584873	0.39348	0.377265	1.12e-08	-0.207451	0.00223242
ENSG00000013573	grey	0.20414	0.00263348	0.253963	0.000167202	-0.176884	0.00934846
ENSG00000177359	grey	-0.0824096	0.228835	-0.212682	0.00171086	0.166521	0.0145037
ENSG00000139146	pink	0.304159	5.57e-06	0.485304	4.2e-14	-0.649563	3.74e-27
ENSG00000110975	turquoise	-0.153952	0.0239644	-0.522526	1.84e-16	0.549847	2.19e-18
ENSG00000255652	grey	-0.1724	0.011337	-0.182257	0.00737737	0.257867	0.000131354
ENSG00000258794	blue	-0.182815	0.00719543	0.0398896	0.560757	0.10299	0.13224
ENSG00000151229	turquoise	-0.230875	0.000645428	-0.805133	3.2e-50	0.804297	4.82e-50
ENSG00000248865	turquoise	-0.109319	0.109959	-0.3827	6.59e-09	0.418909	1.52e-10
ENSG00000229014	grey	-0.106888	0.118139	-0.228451	0.000738242	0.293832	1.18e-05
ENSG00000205592	black	-0.0863751	0.207135	0.112893	0.0987452	-0.0219684	0.748756
ENSG00000257225	grey	-0.168047	0.013615	-0.205792	0.00242584	0.276231	4.01e-05
ENSG00000173157	grey	-0.0824513	0.228599	-0.295106	1.08e-05	0.26994	6.08e-05
ENSG00000184613	turquoise	-0.320507	1.59e-06	-0.843946	1.57e-59	0.887298	1.57e-73
ENSG00000257496	grey	-0.0300146	0.661653	0.0136308	0.842489	-0.0733837	0.284084
ENSG00000139209	red	0.0334959	0.625252	0.19364	0.00437472	-0.223332	0.000976023
ENSG00000179715	grey	0.143512	0.0354724	0.241247	0.000357491	-0.20856	0.00211109
ENSG00000111424	yellow	0.0671432	0.327146	0.104986	0.124867	-0.0743977	0.277466
ENSG00000139219	brown	0.180281	0.00805471	0.286719	1.96e-05	-0.243918	0.000305748
ENSG00000240399	grey	0.0612711	0.371315	0.216065	0.0014356	-0.24828	0.000235973
ENSG00000177875	turquoise	-0.254356	0.000163222	-0.616231	7.13e-24	0.787875	9.9e-47
ENSG00000258024	grey	-0.0866962	0.205445	-0.0765359	0.263851	0.124548	0.0683511
ENSG00000177627	grey	-0.128148	0.0606811	-0.223669	0.000958451	0.279952	3.12e-05
ENSG00000221491	grey	-0.0187122	0.785007	-0.200181	0.00319818	0.153194	0.024675
ENSG00000201678	blue	-0.0929698	0.1744	0.0701739	0.305733	0.0722757	0.291438
ENSG00000125084	black	-0.134165	0.0494526	-0.00416393	0.951598	0.173597	0.0107728
ENSG00000167550	turquoise	-0.307106	4.47e-06	-0.70388	1.77e-33	0.809726	3.29e-51
ENSG00000167553	yellow	0.215135	0.00150691	0.427341	5.9e-11	-0.487562	3.08e-14
ENSG00000178401	green	0.170913	0.0120745	0.422123	1.06e-10	-0.543397	6.47e-18
ENSG00000257964	blue	0.00336671	0.960857	0.466026	5.45e-13	-0.270427	5.89e-05
ENSG00000161798	grey	0.0966074	0.158071	0.311534	3.2e-06	-0.270142	6e-05
ENSG00000086159	brown	0.204266	0.00261708	0.436629	2.02e-11	-0.434996	2.45e-11
ENSG00000167588	green	-0.0224098	0.743881	-0.0875303	0.201102	-0.0436728	0.524164
ENSG00000257755	blue	0.0291402	0.670925	0.391565	2.73e-09	-0.252348	0.00018455
ENSG00000269529	blue	0.0971455	0.155757	0.301181	6.95e-06	-0.248286	0.000235886
ENSG00000214511	brown	0.152598	0.0252472	0.355207	8.62e-08	-0.269595	6.22e-05
ENSG00000110934	pink	0.23885	0.000410743	0.511681	9.6e-16	-0.569382	7.14e-20
ENSG00000139629	green	0.0946564	0.16668	0.245647	0.000276076	-0.292868	1.27e-05
ENSG00000261308	blue	-0.0695618	0.309982	0.162021	0.0174269	0.034754	0.612312
ENSG00000260473	blue	-0.0453929	0.507938	0.229785	0.000685762	-0.138253	0.0428565
ENSG00000139567	brown	0.126498	0.064103	0.544154	5.71e-18	-0.430247	4.24e-11
ENSG00000123358	brown	0.275898	4.1e-05	0.315336	2.39e-06	-0.236123	0.000480215
ENSG00000257829	blue	-0.12593	0.0653173	0.0308398	0.652947	0.099581	0.145599
ENSG00000186081	turquoise	-0.174066	0.0105584	-0.523309	1.63e-16	0.579945	1.02e-20
ENSG00000135476	yellow	0.0789352	0.249128	0.28971	1.59e-05	-0.240964	0.000363428
ENSG00000170374	grey	0.173842	0.0106605	0.291049	1.44e-05	-0.271809	5.38e-05
ENSG00000139574	brown	0.188047	0.00567568	0.54496	4.99e-18	-0.400769	1.06e-09
ENSG00000257117	brown	0.100245	0.142919	0.517716	3.86e-16	-0.436473	2.06e-11
ENSG00000258344	brown	0.201831	0.00295066	0.36041	5.4e-08	-0.276965	3.82e-05
ENSG00000123405	yellow	0.273023	4.96e-05	0.51978	2.81e-16	-0.516859	4.4e-16
ENSG00000139572	yellow	0.0237751	0.728871	0.200727	0.00311423	-0.223357	0.000974731
ENSG00000161638	yellow	0.234711	0.000520306	0.665585	7e-29	-0.602658	1.2e-22
ENSG00000135426	turquoise	-0.240504	0.000373274	-0.690532	8.53e-32	0.850345	2.61e-61
ENSG00000179899	blue	-0.074593	0.276203	0.298025	8.75e-06	-0.203015	0.0027839
ENSG00000170439	red	0.150678	0.027166	0.540682	1.01e-17	-0.559625	4.06e-19
ENSG00000123342	brown	0.248909	0.000227239	0.511385	1e-15	-0.446577	6.19e-12
ENSG00000185664	blue	0.076285	0.265425	0.296363	9.87e-06	-0.200943	0.00308169
ENSG00000123374	yellow	0.238035	0.000430466	0.536554	1.99e-17	-0.58574	3.39e-21
ENSG00000139540	blue	0.09721	0.155481	0.42902	4.87e-11	-0.325964	1.03e-06
ENSG00000257303	blue	0.0469836	0.493169	0.394541	2.02e-09	-0.277665	3.64e-05
ENSG00000257576	grey	0.00748053	0.913164	0.210219	0.00194079	-0.210372	0.00192568
ENSG00000241217	yellow	0.317812	1.97e-06	0.325159	1.1e-06	-0.295829	1.03e-05
ENSG00000170426	turquoise	-0.226973	0.000800744	-0.155673	0.0224157	0.299506	7.86e-06
ENSG00000166856	blue	-0.0319098	0.641731	0.366496	3.09e-08	-0.137141	0.0445726
ENSG00000166863	turquoise	-0.185464	0.00638594	-0.432974	3.09e-11	0.531005	4.86e-17
ENSG00000166866	grey	0.107943	0.114534	0.21677	0.00138361	-0.201412	0.00301183
ENSG00000259125	blue	0.129958	0.0571026	0.511461	9.92e-16	-0.349811	1.39e-07
ENSG00000182379	black	-0.0197239	0.77369	0.321267	1.5e-06	-0.23342	0.00055966
ENSG00000201198	blue	0.0823156	0.229368	0.295591	1.04e-05	-0.150647	0.027198
ENSG00000111087	brown	0.199524	0.00330191	0.566975	1.1e-19	-0.427437	5.84e-11
ENSG00000135502	blue	-0.0735349	0.283091	0.228348	0.000742461	-0.0661788	0.334157
ENSG00000242922	turquoise	-0.163254	0.016579	-0.295607	1.04e-05	0.38142	7.46e-09
ENSG00000257528	turquoise	-0.220791	0.00111855	-0.373752	1.56e-08	0.524794	1.29e-16
ENSG00000252883	turquoise	-0.122656	0.0726871	-0.318227	1.9e-06	0.441087	1.2e-11
ENSG00000257354	green	0.104257	0.127519	0.282719	2.58e-05	-0.300064	7.54e-06
ENSG00000166148	grey	0.163475	0.0164306	0.188842	0.00547164	-0.111175	0.104016
ENSG00000256571	brown	0.200548	0.0031416	0.487884	2.94e-14	-0.519152	3.1e-16
ENSG00000256399	red	0.224043	0.00093926	0.637242	6.8e-26	-0.620962	2.58e-24
ENSG00000185306	green	0.0692401	0.31223	0.396389	1.67e-09	-0.473387	2.09e-13
ENSG00000248995	turquoise	-0.225672	0.000859739	-0.320761	1.56e-06	0.458015	1.51e-12
ENSG00000156076	turquoise	-0.263134	9.43e-05	-0.359944	5.63e-08	0.379846	8.7e-09
ENSG00000215208	grey	0.094673	0.166605	0.0838634	0.2207	-0.0147072	0.830231
ENSG00000149948	grey	0.132597	0.052197	0.232026	0.000605234	-0.247157	0.000252364
ENSG00000197301	grey	0.180723	0.00789835	0.231926	0.000608645	-0.278375	3.47e-05
ENSG00000090376	brown	0.266011	7.84e-05	0.52847	7.26e-17	-0.610303	2.49e-23
ENSG00000090382	yellow	0.137126	0.0445967	0.294012	1.17e-05	-0.42786	5.56e-11
ENSG00000127325	yellow	0.0543403	0.427937	0.276165	4.03e-05	-0.369989	2.23e-08
ENSG00000166268	grey	-0.0827848	0.226716	-0.0400748	0.558937	0.0526392	0.442561
ENSG00000257139	green	0.0768753	0.261733	0.148641	0.0293375	-0.253239	0.00017478
ENSG00000257302	grey	-0.189627	0.00527695	-0.126864	0.0633309	0.262064	0.000100915
ENSG00000127324	green	0.2505	0.000206463	0.279257	3.27e-05	-0.486346	3.64e-14
ENSG00000139292	green	0.209094	0.0020548	0.348298	1.59e-07	-0.515169	5.68e-16
ENSG00000139287	turquoise	-0.192465	0.00462332	-0.678462	2.38e-30	0.673741	8.39e-30
ENSG00000072657	turquoise	-0.282837	2.56e-05	-0.839332	2.69e-58	0.896948	1.94e-77
ENSG00000257723	turquoise	-0.201652	0.00297672	-0.313949	2.66e-06	0.426219	6.7e-11
ENSG00000251138	green	0.0557512	0.416023	0.13867	0.0422276	-0.395477	1.83e-09
ENSG00000257434	turquoise	-0.230155	0.000671807	-0.635276	1.07e-25	0.780246	2.73e-45
ENSG00000166006	turquoise	-0.297695	8.97e-06	-0.803928	5.76e-50	0.938139	4.54e-100
ENSG00000180481	grey	0.100528	0.141788	0.161923	0.0174958	-0.289076	1.66e-05
ENSG00000165891	grey	0.00698646	0.918879	0.220065	0.0011627	-0.229042	0.00071455
ENSG00000067715	turquoise	-0.257312	0.000135969	-0.823299	2.71e-54	0.936216	1.07e-98
ENSG00000165899	turquoise	-0.307857	4.23e-06	-0.756555	3.67e-41	0.828481	1.53e-55
ENSG00000257747	grey	-0.170121	0.0124842	-0.26106	0.000107525	0.275864	4.11e-05
ENSG00000231738	green	0.134301	0.0492206	-0.0406311	0.553489	-0.115988	0.0897854
ENSG00000133640	red	0.27777	3.62e-05	0.395091	1.91e-09	-0.534275	2.88e-17
ENSG00000198774	red	0.261962	0.000101565	0.508169	1.62e-15	-0.656275	7.27e-28
ENSG00000258178	turquoise	-0.237241	0.00045051	-0.550962	1.81e-18	0.49102	1.9e-14
ENSG00000246363	turquoise	-0.259236	0.000120593	-0.762953	3.15e-42	0.795265	3.49e-48
ENSG00000139329	magenta	0.149752	0.0281359	0.183823	0.00687727	-0.276869	3.84e-05
ENSG00000245904	green	0.182658	0.00724618	0.233973	0.000542469	-0.361514	4.88e-08
ENSG00000205056	yellow	0.269048	6.44e-05	0.353235	1.03e-07	-0.323269	1.28e-06
ENSG00000257322	grey	0.0869979	0.203866	0.206427	0.00235017	-0.27139	5.53e-05
ENSG00000258303	brown	0.102127	0.135528	0.56566	1.4e-19	-0.482827	5.89e-14
ENSG00000257283	brown	0.171789	0.0116353	0.379088	9.36e-09	-0.339842	3.28e-07
ENSG00000257150	grey	-0.117745	0.0849948	0.0352169	0.607581	0.0682096	0.319504
ENSG00000139344	grey	0.155973	0.0221553	-0.0296066	0.665972	-0.0213258	0.755869
ENSG00000201435	green	0.116531	0.0882824	0.0537629	0.43287	-0.162981	0.0167633
ENSG00000257169	grey	0.0865642	0.206139	0.265509	8.1e-05	-0.25304	0.000176923
ENSG00000257501	turquoise	-0.239087	0.000405163	-0.538163	1.53e-17	0.573519	3.36e-20
ENSG00000212443	grey	0.100922	0.140225	0.0311981	0.649182	-0.177567	0.00907454
ENSG00000257489	brown	0.237214	0.000451213	0.325559	1.06e-06	-0.311513	3.2e-06
ENSG00000258007	green	-0.0716252	0.295814	-0.0571096	0.404738	-0.0452413	0.509357
ENSG00000256870	turquoise	-0.10791	0.114645	-0.406102	6.07e-10	0.407449	5.26e-10
ENSG00000199933	grey	0.105043	0.12466	0.216443	0.00140747	-0.21727	0.00134772
ENSG00000185480	grey	-0.0464194	0.498381	-0.359179	6.03e-08	0.235365	0.000501356
ENSG00000017427	turquoise	-0.199682	0.00327673	-0.623714	1.42e-24	0.624478	1.2e-24
ENSG00000179088	black	-0.0946425	0.166742	-0.0524037	0.444608	0.0960136	0.160655
ENSG00000257681	blue	0.0112968	0.869193	0.253825	0.000168625	-0.138427	0.0425934
ENSG00000257754	grey	-0.000952021	0.988927	-0.0470195	0.492838	0.0708103	0.301357
ENSG00000258111	brown	0.103728	0.129475	0.441385	1.15e-11	-0.329371	7.82e-07
ENSG00000257890	turquoise	-0.0875728	0.200882	-0.33088	6.91e-07	0.312282	3.02e-06
ENSG00000257918	yellow	0.131711	0.0538038	0.420991	1.21e-10	-0.465397	5.92e-13
ENSG00000151136	turquoise	-0.172806	0.0111429	-0.579764	1.05e-20	0.67006	2.2e-29
ENSG00000240441	grey	-0.0170885	0.803265	-0.155127	0.0228973	0.165893	0.0148839
ENSG00000174600	yellow	0.281777	2.75e-05	0.567416	1.02e-19	-0.610893	2.2e-23
ENSG00000183160	brown	0.246857	0.000256921	0.569509	6.98e-20	-0.542177	7.92e-18
ENSG00000110876	brown	0.15016	0.0277049	0.402764	8.62e-10	-0.401659	9.68e-10
ENSG00000256139	brown	0.26789	6.95e-05	0.73426	1.1e-37	-0.656227	7.36e-28
ENSG00000076555	brown	0.288595	1.72e-05	0.841564	6.89e-59	-0.72497	2.43e-36
ENSG00000174527	grey	-0.0271612	0.692096	0.134079	0.0495996	-0.0905662	0.185855
ENSG00000255650	green	0.173747	0.0107038	0.490858	1.95e-14	-0.411132	3.55e-10
ENSG00000258240	turquoise	-0.257931	0.000130831	-0.307376	4.38e-06	0.439261	1.48e-11
ENSG00000111249	turquoise	-0.276333	3.98e-05	-0.459037	1.33e-12	0.695591	2.01e-32
ENSG00000238168	blue	0.139913	0.0403971	0.455797	1.99e-12	-0.290426	1.51e-05
ENSG00000257494	grey	-0.114086	0.095211	-0.222066	0.0010448	0.179699	0.00826429
ENSG00000201428	grey	0.0672066	0.326688	-0.0982285	0.151176	0.026115	0.703386
ENSG00000089169	turquoise	-0.378469	9.94e-09	-0.58563	3.46e-21	0.742835	5.57e-39
ENSG00000089127	pink	0.0620222	0.365468	0.288904	1.68e-05	-0.359412	5.91e-08
ENSG00000111335	yellow	0.0770975	0.260353	0.454337	2.39e-12	-0.495297	1.04e-14
ENSG00000186710	red	0.118074	0.0841203	0.545869	4.29e-18	-0.539122	1.31e-17
ENSG00000139410	grey	0.0383928	0.575566	0.0912066	0.182751	-0.194514	0.00419771
ENSG00000135111	brown	0.16049	0.0185324	0.581126	8.15e-21	-0.450987	3.62e-12
ENSG00000258102	grey	-0.00643043	0.925316	-0.029983	0.661986	0.0291445	0.67088
ENSG00000171471	grey	-0.0782997	0.252971	0.00357679	0.958417	-0.0264064	0.700235
ENSG00000256071	blue	-0.1001	0.143501	0.0133064	0.846191	0.162245	0.0172704
ENSG00000244112	turquoise	-0.203188	0.00276027	-0.151044	0.0267909	0.301165	6.96e-06
ENSG00000256609	red	0.335411	4.75e-07	0.472768	2.27e-13	-0.548288	2.86e-18
ENSG00000213144	brown	0.256515	0.000142869	0.540007	1.13e-17	-0.566893	1.12e-19
ENSG00000224982	black	-0.123456	0.070826	-0.0501902	0.464105	0.117818	0.0847998
ENSG00000255692	turquoise	-0.0973902	0.154713	-0.246859	0.000256884	0.420774	1.23e-10
ENSG00000200795	grey	-0.0913308	0.182153	-0.264672	8.55e-05	0.210383	0.00192464
ENSG00000219355	grey	0.0029222	0.966022	0.15188	0.0259505	-0.0933972	0.172419
ENSG00000256008	turquoise	-0.279362	3.25e-05	-0.409517	4.22e-10	0.647033	6.86e-27
ENSG00000157782	turquoise	-0.252197	0.000186255	-0.368162	2.64e-08	0.628386	5.05e-25
ENSG00000135114	pink	0.121234	0.0760923	0.207403	0.00223789	-0.334094	5.3e-07
ENSG00000139725	grey	-0.173799	0.0106801	0.0483857	0.480343	0.0955214	0.162821
ENSG00000256392	blue	0.182903	0.00716721	0.46442	6.71e-13	-0.280718	2.96e-05
ENSG00000257020	brown	0.0757112	0.269047	0.482103	6.5e-14	-0.350355	1.32e-07
ENSG00000256546	brown	0.160858	0.0182607	0.304549	5.41e-06	-0.267899	6.94e-05
ENSG00000196917	brown	0.162253	0.0172646	0.375362	1.34e-08	-0.291818	1.37e-05
ENSG00000251497	blue	0.154243	0.0236966	0.551742	1.59e-18	-0.285022	2.2e-05
ENSG00000255906	grey	-0.0628529	0.35907	-0.181949	0.0074794	0.237064	0.000455092
ENSG00000255965	blue	0.109967	0.107854	0.511128	1.04e-15	-0.423912	8.69e-11
ENSG00000214650	blue	0.159249	0.0194724	0.667615	4.15e-29	-0.497907	7.19e-15
ENSG00000246139	blue	0.111667	0.102485	0.455675	2.03e-12	-0.337298	4.06e-07
ENSG00000257061	turquoise	-0.17875	0.00861682	-0.528816	6.88e-17	0.645706	9.4e-27
ENSG00000255595	turquoise	-0.230697	0.000651867	-0.532728	3.69e-17	0.649624	3.68e-27
ENSG00000256494	turquoise	-0.137515	0.0439898	-0.256106	0.000146527	0.384133	5.72e-09
ENSG00000256927	turquoise	-0.16604	0.0147946	-0.328883	8.13e-07	0.457269	1.66e-12
ENSG00000255853	turquoise	-0.187272	0.005881	-0.328546	8.36e-07	0.460144	1.16e-12
ENSG00000189238	turquoise	-0.27374	4.73e-05	-0.439041	1.52e-11	0.470222	3.17e-13
ENSG00000239776	blue	-0.0162824	0.812369	0.357342	7.12e-08	-0.256012	0.000147383
ENSG00000256193	turquoise	-0.298507	8.45e-06	-0.777506	8.7e-45	0.88336	4.9e-72
ENSG00000256581	grey	-0.264029	8.91e-05	-0.15096	0.026877	0.280207	3.07e-05
ENSG00000249196	blue	-0.184522	0.00666382	0.0262177	0.702275	0.171124	0.0119673
ENSG00000214039	grey	-0.183664	0.00692653	-0.0882881	0.197214	0.166529	0.0144993
ENSG00000250208	brown	0.174298	0.010454	0.617055	5.98e-24	-0.563428	2.08e-19
ENSG00000111432	brown	0.10145	0.138151	0.463783	7.28e-13	-0.438279	1.67e-11
ENSG00000256343	blue	-0.175743	0.00982268	0.101444	0.138177	0.125115	0.0670916
ENSG00000256299	grey	-0.034548	0.614423	0.0653257	0.340439	0.0225478	0.74236
ENSG00000111452	yellow	0.140398	0.0397014	0.519528	2.92e-16	-0.388015	3.9e-09
ENSG00000204603	turquoise	-0.217379	0.00134003	-0.374481	1.46e-08	0.417744	1.73e-10
ENSG00000255933	blue	0.0711523	0.299022	0.556319	7.23e-19	-0.38086	7.88e-09
ENSG00000208892	grey	-0.0286146	0.676523	-0.0423119	0.537186	0.0622892	0.363404
ENSG00000256576	grey	-0.0983792	0.150547	-0.157417	0.0209355	0.281224	2.86e-05
ENSG00000256943	blue	-0.131994	0.0532864	0.238465	0.000419943	-0.00874678	0.898538
ENSG00000256542	blue	-0.00402905	0.953165	0.286847	1.94e-05	-0.0728076	0.287892
ENSG00000255916	turquoise	-0.369177	2.41e-08	-0.218921	0.00123542	0.389176	3.47e-09
ENSG00000187848	black	-0.049556	0.469777	0.204387	0.00260139	-0.14789	0.0301749
ENSG00000225210	turquoise	-0.264517	8.63e-05	-0.179111	0.00848118	0.355031	8.76e-08
ENSG00000244306	turquoise	-0.137425	0.0441295	-0.197523	0.00363662	0.313252	2.8e-06
ENSG00000259085	grey	-0.100306	0.142675	-0.123625	0.0704391	0.076567	0.263657
ENSG00000222489	grey	0.0252319	0.712967	-0.06967	0.309228	0.0521832	0.446529
ENSG00000198805	yellow	0.0750691	0.27314	0.265897	7.9e-05	-0.373093	1.66e-08
ENSG00000169413	pink	0.202519	0.00285273	0.255139	0.000155544	-0.374969	1.39e-08
ENSG00000129538	green	0.0114026	0.86798	-0.0144592	0.833053	-0.263185	9.4e-05
ENSG00000169385	yellow	0.0561261	0.41289	0.110212	0.107068	-0.141562	0.0380731
ENSG00000092200	grey	0.0572264	0.403776	0.162332	0.0172097	-0.202076	0.00291547
ENSG00000229164	grey	0.0791634	0.247758	0.0663136	0.333171	-0.050326	0.462896
ENSG00000228313	grey	0.136922	0.0449181	0.306101	4.82e-06	-0.25733	0.000135816
ENSG00000258458	brown	0.20485	0.00254234	0.50308	3.41e-15	-0.467792	4.34e-13
ENSG00000157227	red	0.289153	1.65e-05	0.660727	2.4e-28	-0.723401	4.06e-36
ENSG00000197324	brown	0.289776	1.58e-05	0.878509	2.87e-70	-0.845083	7.69e-60
ENSG00000139890	grey	-0.0178591	0.794586	-0.142151	0.0372716	0.1877	0.00576681
ENSG00000257285	brown	0.15735	0.0209908	0.423109	9.51e-11	-0.412877	2.94e-10
ENSG00000129474	magenta	0.352736	1.07e-07	0.730145	4.4e-37	-0.663132	1.31e-28
ENSG00000166091	green	-0.00613848	0.928697	0.0895018	0.191101	-0.289674	1.59e-05
ENSG00000197616	green	-0.0277663	0.685596	0.280357	3.03e-05	-0.31418	2.61e-06
ENSG00000100867	grey	-0.0344242	0.615693	-0.063451	0.354506	0.0593748	0.386328
ENSG00000225766	brown	0.209909	0.00197164	0.501786	4.12e-15	-0.47169	2.61e-13
ENSG00000259529	brown	0.145614	0.0328376	0.531411	4.55e-17	-0.436192	2.13e-11
ENSG00000092295	blue	0.136834	0.0450579	0.413169	2.85e-10	-0.222735	0.00100794
ENSG00000129467	brown	0.0982096	0.151255	0.613566	1.26e-23	-0.464452	6.68e-13
ENSG00000129465	yellow	0.206093	0.00238971	0.479396	9.38e-14	-0.490776	1.97e-14
ENSG00000100968	brown	0.307783	4.25e-06	0.74737	1.1e-39	-0.613398	1.3e-23
ENSG00000139899	brown	0.147003	0.0311905	0.333225	5.7e-07	-0.245308	0.000281665
ENSG00000257986	turquoise	-0.191379	0.00486436	-0.479238	9.58e-14	0.538409	1.47e-17
ENSG00000257842	grey	-0.00100292	0.988335	0.0853787	0.212443	-0.116522	0.0883061
ENSG00000258548	pink	0.0722241	0.291783	0.0171233	0.802872	-0.234979	0.000512466
ENSG00000257522	turquoise	-0.234196	0.00053569	-0.606149	5.89e-23	0.659636	3.15e-28
ENSG00000258525	grey	-0.00490146	0.943039	-0.0543325	0.428004	0.019218	0.779344
ENSG00000258640	brown	0.204604	0.00257359	0.294328	1.14e-05	-0.307041	4.49e-06
ENSG00000202337	grey	0.155002	0.0230094	0.0549631	0.422654	-0.169908	0.0125964
ENSG00000240463	brown	0.112083	0.101204	0.421682	1.12e-10	-0.322712	1.34e-06
ENSG00000258783	grey	-0.154122	0.0238075	-0.135935	0.0464994	0.24794	0.000240827
ENSG00000168348	turquoise	-0.230015	0.000677038	-0.603994	9.16e-23	0.751183	2.73e-40
ENSG00000258342	green	0.151536	0.0262937	0.274575	4.48e-05	-0.462753	8.3e-13
ENSG00000257720	green	0.136387	0.0457698	0.270137	6e-05	-0.397986	1.42e-09
ENSG00000257826	green	0.173204	0.0109552	0.303547	5.83e-06	-0.491449	1.79e-14
ENSG00000257585	green	0.22647	0.000823091	0.34533	2.05e-07	-0.548315	2.84e-18
ENSG00000259104	green	0.184883	0.00655621	0.399124	1.26e-09	-0.510843	1.09e-15
ENSG00000258844	green	0.172658	0.0112135	0.330166	7.32e-07	-0.509538	1.32e-15
ENSG00000139865	turquoise	-0.149133	0.0288005	-0.303939	5.67e-06	0.308628	3.99e-06
ENSG00000259091	grey	-0.119918	0.0793569	-0.077709	0.25658	0.214203	0.0015816
ENSG00000259072	green	0.0200141	0.770453	0.239854	0.000387602	-0.370894	2.05e-08
ENSG00000258948	green	0.15925	0.0194716	0.401672	9.67e-10	-0.496343	8.99e-15
ENSG00000259070	green	0.115587	0.0909073	0.413068	2.88e-10	-0.530125	5.59e-17
ENSG00000258392	turquoise	-0.199059	0.00337704	-0.352087	1.14e-07	0.387213	4.22e-09
ENSG00000214900	blue	0.0107802	0.875125	0.294916	1.1e-05	-0.204021	0.00264903
ENSG00000258929	grey	0.0210205	0.759256	0.173804	0.0106777	-0.115067	0.0923791
ENSG00000168260	grey	-0.0486573	0.47788	0.111067	0.104357	-0.0512968	0.4543
ENSG00000100504	yellow	0.143884	0.0349927	0.428887	4.95e-11	-0.454551	2.33e-12
ENSG00000258398	blue	-0.0297484	0.66447	0.203625	0.00270144	-0.115812	0.0902753
ENSG00000258711	grey	-0.014894	0.828108	0.0702981	0.304876	-0.0120725	0.8603
ENSG00000258928	grey	-0.0572395	0.403668	-0.131514	0.0541665	0.158401	0.0201381
ENSG00000168229	magenta	0.0558182	0.415462	0.0907829	0.184801	-0.0668753	0.329084
ENSG00000261208	grey	0.0437177	0.523737	0.0576268	0.400489	-0.020386	0.76631
ENSG00000125378	turquoise	0.0464641	0.497967	-0.270749	5.77e-05	0.380802	7.93e-09
ENSG00000131979	yellow	0.09692	0.156723	0.20413	0.00263476	-0.320938	1.54e-06
ENSG00000258413	grey	0.0704374	0.303916	-0.0180378	0.792577	0.156253	0.021914
ENSG00000259318	grey	-0.0649289	0.343387	0.15861	0.0199722	-0.134661	0.0486106
ENSG00000258791	grey	0.0248951	0.716633	0.0207962	0.761748	0.107272	0.116818
ENSG00000100557	green	0.0277928	0.685313	0.0873165	0.202208	-0.201024	0.00306951
ENSG00000126778	magenta	0.225802	0.000853684	0.433377	2.95e-11	-0.404244	7.38e-10
ENSG00000182107	magenta	0.138011	0.0432258	0.326319	1e-06	-0.307658	4.29e-06
ENSG00000247287	yellow	0.185292	0.00643593	0.480171	8.45e-14	-0.454633	2.31e-12
ENSG00000258926	brown	0.0792764	0.247082	0.372153	1.82e-08	-0.431328	3.74e-11
ENSG00000258667	yellow	0.298714	8.33e-06	0.397435	1.5e-09	-0.421784	1.1e-10
ENSG00000258956	blue	-0.177574	0.00907175	-0.0871866	0.202883	0.270386	5.9e-05
ENSG00000258903	turquoise	-0.28246	2.63e-05	-0.837015	1.08e-57	0.900614	5.01e-79
ENSG00000259796	turquoise	-0.236308	0.000475155	-0.775659	1.88e-44	0.822852	3.46e-54
ENSG00000234911	green	0.175114	0.0100935	0.422932	9.7e-11	-0.462295	8.8e-13
ENSG00000179841	turquoise	-0.260259	0.000113091	-0.714624	6.64e-35	0.729315	5.8e-37
ENSG00000126803	green	0.151381	0.0264499	0.397076	1.56e-09	-0.545168	4.82e-18
ENSG00000258980	grey	0.0849315	0.214856	0.225448	0.000870274	-0.280855	2.93e-05
ENSG00000258561	grey	0.0442004	0.519159	-0.0620955	0.364901	0.0279184	0.683967
ENSG00000054690	green	0.110195	0.107123	0.461618	9.59e-13	-0.53394	3.04e-17
ENSG00000259038	red	0.152358	0.0254801	0.255949	0.000147957	-0.403945	7.62e-10
ENSG00000185650	yellow	0.345987	1.94e-07	0.788684	6.91e-47	-0.835541	2.6e-57
ENSG00000175985	turquoise	-0.167153	0.0141297	-0.166415	0.0145672	0.327763	8.91e-07
ENSG00000255994	turquoise	-0.252946	0.000177944	-0.219676	0.00118695	0.402554	8.82e-10
ENSG00000198732	brown	0.21928	0.00121217	0.668421	3.37e-29	-0.638361	5.25e-26
ENSG00000235812	grey	-0.090727	0.185072	-0.190592	0.00504603	0.236466	0.000470912
ENSG00000258517	turquoise	-0.238091	0.000429073	-0.264667	8.55e-05	0.376357	1.22e-08
ENSG00000267901	grey	-0.14684	0.0313793	-0.0232281	0.734873	0.166134	0.0147372
ENSG00000200298	grey	-0.195827	0.00394403	-0.13191	0.0534404	0.214145	0.00158637
ENSG00000258871	blue	-0.138344	0.0427183	0.0825532	0.228022	0.0429799	0.530774
ENSG00000258376	brown	0.258903	0.000123126	0.729103	6.23e-37	-0.621337	2.38e-24
ENSG00000258944	brown	0.143492	0.0354976	0.440922	1.22e-11	-0.38886	3.58e-09
ENSG00000258443	blue	0.0771494	0.260031	0.368827	2.48e-08	-0.248016	0.000239733
ENSG00000184227	grey	0.0511525	0.455571	-0.0393518	0.566056	0.100524	0.141803
ENSG00000205669	blue	0.0426774	0.533673	0.322746	1.33e-06	-0.151814	0.0260157
ENSG00000258972	blue	0.00850589	0.901318	0.230738	0.000650365	-0.0757464	0.268824
ENSG00000259065	green	0.0545846	0.42586	0.127211	0.0626068	-0.247474	0.000247626
ENSG00000258439	blue	0.0877782	0.199824	0.243726	0.000309233	-0.189002	0.00543142
ENSG00000119630	yellow	0.294634	1.12e-05	0.548859	2.59e-18	-0.545104	4.87e-18
ENSG00000170345	yellow	0.330258	7.27e-07	0.348249	1.59e-07	-0.42141	1.15e-10
ENSG00000119686	yellow	0.297172	9.31e-06	0.563869	1.92e-19	-0.639286	4.24e-26
ENSG00000259081	blue	-0.0152836	0.823685	0.37429	1.48e-08	-0.236489	0.000470276
ENSG00000165553	turquoise	-0.0972573	0.155279	-0.357437	7.06e-08	0.495732	9.8e-15
ENSG00000100593	grey	0.036739	0.592138	0.0649306	0.343374	-0.034157	0.618438
ENSG00000258719	turquoise	-0.18844	0.00557412	-0.459935	1.19e-12	0.543909	5.95e-18
ENSG00000258478	turquoise	-0.123079	0.0716986	-0.316797	2.13e-06	0.389711	3.29e-09
ENSG00000211448	grey	-0.249402	0.000220604	-0.193075	0.00449275	0.182863	0.00718024
ENSG00000258999	grey	0.15555	0.0225241	0.314221	2.6e-06	-0.232002	0.000606041
ENSG00000258743	grey	-0.136885	0.0449767	-0.236409	0.000472432	0.211743	0.00179545
ENSG00000258859	turquoise	-0.265091	8.32e-05	-0.537669	1.66e-17	0.653385	1.48e-27
ENSG00000140030	yellow	0.155801	0.0223047	0.30507	5.21e-06	-0.411235	3.51e-10
ENSG00000207342	grey	-0.0673015	0.326004	-0.278335	3.48e-05	0.222362	0.00102837
ENSG00000152315	black	0.0295908	0.666141	0.182063	0.00744152	-0.165743	0.0149763
ENSG00000258935	blue	0.0239844	0.726578	0.419882	1.36e-10	-0.241615	0.000349907
ENSG00000258875	blue	-0.201084	0.00306051	0.0874968	0.201275	0.0619149	0.3663
ENSG00000133962	grey	-0.148103	0.0299358	-0.220311	0.00114753	0.23595	0.000484969
ENSG00000260711	turquoise	-0.104884	0.125235	-0.400411	1.1e-09	0.493157	1.41e-14
ENSG00000100604	turquoise	-0.231519	0.000622645	-0.433415	2.94e-11	0.641156	2.74e-26
ENSG00000165943	turquoise	-0.295661	1.04e-05	-0.828247	1.75e-55	0.868559	7.21e-67
ENSG00000175785	green	0.166814	0.0143294	0.548649	2.69e-18	-0.59144	1.12e-21
ENSG00000258584	red	0.228732	0.000726896	0.451778	3.28e-12	-0.611382	1.99e-23
ENSG00000100628	turquoise	-0.160127	0.0188025	-0.52351	1.58e-16	0.666517	5.51e-29
ENSG00000197249	yellow	0.102747	0.133157	0.361319	4.97e-08	-0.356728	7.53e-08
ENSG00000188488	red	0.290109	1.54e-05	0.62567	9.21e-25	-0.650165	3.23e-27
ENSG00000196136	yellow	0.173228	0.0109442	0.409633	4.17e-10	-0.511342	1.01e-15
ENSG00000229645	green	0.229036	0.000714804	0.660773	2.37e-28	-0.736153	5.74e-38
ENSG00000168398	grey	-0.181009	0.00779903	-0.141698	0.0378868	0.157282	0.0210472
ENSG00000246223	red	0.23782	0.000435801	0.558868	4.64e-19	-0.630752	2.97e-25
ENSG00000232573	grey	0.0545239	0.426376	-0.150927	0.0269107	0.0774121	0.258407
ENSG00000258672	grey	-0.138828	0.0419915	-0.109984	0.107799	0.23451	0.000526271
ENSG00000258620	blue	0.0800799	0.242309	0.345652	1.99e-07	-0.170318	0.0123811
ENSG00000252701	blue	-0.194774	0.0041464	0.125841	0.0655108	0.0229744	0.737662
ENSG00000211574	black	-0.225646	0.000860958	-0.0689433	0.314313	0.345258	2.06e-07
ENSG00000269375	blue	-0.116452	0.0884983	0.188334	0.00560122	0.0100996	0.88295
ENSG00000221077	blue	-0.117023	0.0869368	0.23245	0.000591036	-0.0790209	0.248613
ENSG00000252873	turquoise	-0.164355	0.0158522	-0.33189	6.36e-07	0.420929	1.21e-10
ENSG00000251949	turquoise	-0.124688	0.0680378	-0.408451	4.73e-10	0.51799	3.7e-16
ENSG00000212384	turquoise	-0.125383	0.0665041	-0.509628	1.3e-15	0.576666	1.88e-20
ENSG00000201700	turquoise	-0.0727443	0.288313	-0.518317	3.52e-16	0.523345	1.62e-16
ENSG00000252144	turquoise	-0.139744	0.0406431	-0.549232	2.43e-18	0.548448	2.78e-18
ENSG00000200215	turquoise	-0.15469	0.0232899	-0.350952	1.26e-07	0.409852	4.07e-10
ENSG00000200367	turquoise	-0.0733054	0.2846	-0.329593	7.68e-07	0.305094	5.2e-06
ENSG00000201950	turquoise	-0.0767667	0.26241	-0.388512	3.71e-09	0.405651	6.36e-10
ENSG00000199575	turquoise	-0.224572	0.000912731	-0.670846	1.79e-29	0.633222	1.7e-25
ENSG00000200823	turquoise	-0.131406	0.054367	-0.571433	4.92e-20	0.534485	2.78e-17
ENSG00000201839	turquoise	-0.13174	0.0537509	-0.533605	3.21e-17	0.5753	2.42e-20
ENSG00000200832	turquoise	-0.0689115	0.314537	-0.386516	4.52e-09	0.406755	5.66e-10
ENSG00000200150	grey	-0.109527	0.109281	-0.274505	4.5e-05	0.285073	2.2e-05
ENSG00000201263	grey	-0.105112	0.124412	-0.264101	8.86e-05	0.290188	1.54e-05
ENSG00000199390	turquoise	-0.129114	0.0587495	-0.468691	3.86e-13	0.479138	9.71e-14
ENSG00000201240	grey	-0.0767992	0.262207	-0.166388	0.0145838	0.234981	0.000512395
ENSG00000200279	turquoise	-0.109248	0.110192	-0.319521	1.72e-06	0.367759	2.75e-08
ENSG00000200608	turquoise	-0.146997	0.0311966	-0.358348	6.51e-08	0.411182	3.53e-10
ENSG00000201247	turquoise	-0.191037	0.00494242	-0.393194	2.31e-09	0.452956	2.84e-12
ENSG00000199593	turquoise	-0.105003	0.124803	-0.335843	4.58e-07	0.397089	1.55e-09
ENSG00000201557	turquoise	-0.207002	0.00228332	-0.291446	1.4e-05	0.3389	3.55e-07
ENSG00000202142	turquoise	-0.221679	0.00106672	-0.444095	8.34e-12	0.419675	1.39e-10
ENSG00000201500	grey	-0.098825	0.148697	-0.13243	0.0524971	0.152825	0.0250281
ENSG00000201036	turquoise	-0.155229	0.0228066	-0.374031	1.52e-08	0.435149	2.4e-11
ENSG00000201710	turquoise	-0.161088	0.0180937	-0.463581	7.47e-13	0.450966	3.63e-12
ENSG00000202048	turquoise	-0.188666	0.00551632	-0.535264	2.45e-17	0.499556	5.68e-15
ENSG00000200280	turquoise	-0.116894	0.0872872	-0.399424	1.22e-09	0.42565	7.15e-11
ENSG00000200406	turquoise	-0.166947	0.0142509	-0.34136	2.88e-07	0.3337	5.48e-07
ENSG00000200612	turquoise	-0.0614374	0.370015	-0.39188	2.64e-09	0.361172	5.04e-08
ENSG00000200413	turquoise	-0.0591093	0.38846	-0.270761	5.76e-05	0.346366	1.87e-07
ENSG00000200480	grey	0.00697613	0.918999	-0.193305	0.00444444	0.229762	0.000686641
ENSG00000201318	grey	-0.141134	0.0386663	-0.192636	0.00458644	0.27759	3.66e-05
ENSG00000222095	turquoise	-0.134321	0.0491854	-0.229954	0.000679343	0.335285	4.8e-07
ENSG00000252009	turquoise	-0.116929	0.0871942	-0.352986	1.05e-07	0.37611	1.25e-08
ENSG00000222185	turquoise	-0.180024	0.00814659	-0.503054	3.42e-15	0.514218	6.56e-16
ENSG00000258861	turquoise	-0.126568	0.0639556	-0.18035	0.00802986	0.305982	4.87e-06
ENSG00000223403	grey	-0.212796	0.00170087	-0.0470302	0.49274	0.244337	0.000298305
ENSG00000230805	blue	-0.161919	0.0174985	0.142088	0.0373567	-0.0794944	0.24578
ENSG00000258498	brown	0.181076	0.00777588	0.489627	2.31e-14	-0.312457	2.98e-06
ENSG00000259013	blue	0.0155152	0.821058	0.383392	6.15e-09	-0.292607	1.29e-05
ENSG00000166126	brown	0.162216	0.01729	0.567938	9.27e-20	-0.42706	6.09e-11
ENSG00000259515	blue	-0.0161483	0.813886	0.394012	2.13e-09	-0.249048	0.000225349
ENSG00000207315	grey	0.0411479	0.548451	-0.109366	0.109805	0.0748633	0.274461
ENSG00000156414	turquoise	-0.151491	0.0263385	-0.403179	8.26e-10	0.386393	4.58e-09
ENSG00000166183	blue	0.0700948	0.30628	0.292921	1.26e-05	-0.159071	0.01961
ENSG00000184601	blue	-0.0133573	0.845609	0.312869	2.89e-06	-0.135512	0.0471918
ENSG00000260792	blue	0.0666039	0.331055	0.25088	0.000201766	-0.167652	0.0138407
ENSG00000256050	grey	-0.0120468	0.860594	0.128076	0.0608285	-0.0978798	0.15264
ENSG00000258858	brown	0.131485	0.0542194	0.467984	4.24e-13	-0.340746	3.03e-07
ENSG00000179627	brown	0.239599	0.000393368	0.643034	1.77e-26	-0.552303	1.44e-18
ENSG00000258701	brown	0.267768	7e-05	0.621251	2.42e-24	-0.456404	1.85e-12
ENSG00000258811	blue	0.0477165	0.486442	0.383141	6.31e-09	-0.215822	0.00145391
ENSG00000183484	brown	0.307419	4.37e-06	0.570313	6.03e-20	-0.564931	1.59e-19
ENSG00000242085	brown	0.138818	0.0420053	0.680508	1.37e-30	-0.527651	8.27e-17
ENSG00000226174	brown	0.135523	0.0471729	0.600505	1.86e-22	-0.481767	6.81e-14
ENSG00000257270	brown	0.15938	0.0193708	0.518008	3.69e-16	-0.411475	3.42e-10
ENSG00000213145	blue	0.142567	0.0367138	0.519538	2.92e-16	-0.375341	1.34e-08
ENSG00000211896	yellow	0.0979682	0.152268	0.320884	1.54e-06	-0.323991	1.21e-06
ENSG00000180229	brown	0.202284	0.00288582	0.536995	1.85e-17	-0.38531	5.1e-09
ENSG00000258590	turquoise	-0.18049	0.00798045	-0.339744	3.3e-07	0.313007	2.85e-06
ENSG00000260409	grey	-0.0802336	0.241403	-0.0786475	0.250863	0.126386	0.0643412
ENSG00000237161	blue	-0.119167	0.0812695	0.081665	0.233083	0.0113283	0.868832
ENSG00000247765	grey	-0.0747019	0.2755	-0.0687817	0.315452	0.156958	0.0213169
ENSG00000259176	grey	0.0375028	0.584458	0.0405416	0.554364	-0.0383086	0.576405
ENSG00000259480	brown	0.219445	0.00120159	0.330439	7.16e-07	-0.273474	4.82e-05
ENSG00000153666	turquoise	-0.216337	0.00141532	-0.452312	3.07e-12	0.452373	3.05e-12
ENSG00000140181	blue	0.101839	0.136641	0.447739	5.37e-12	-0.275356	4.25e-05
ENSG00000260978	green	0.054824	0.42383	0.313061	2.84e-06	-0.372999	1.68e-08
ENSG00000261622	grey	-0.101822	0.136706	-0.151433	0.0263971	0.139777	0.0405943
ENSG00000260551	grey	-0.0297435	0.664522	-0.0565268	0.409557	0.0141815	0.836213
ENSG00000261621	grey	0.105113	0.124406	0.206197	0.00237733	-0.287784	1.82e-05
ENSG00000261598	green	0.0665639	0.331346	0.103139	0.131676	-0.231696	0.00061653
ENSG00000260760	grey	0.0218006	0.75061	0.0156303	0.819753	-0.016258	0.812645
ENSG00000185823	grey	0.00846185	0.901827	0.204818	0.00254639	-0.144352	0.034399
ENSG00000242088	grey	-0.0427936	0.532558	0.114603	0.0937119	-0.000988724	0.9885
ENSG00000207001	grey	-0.0949669	0.165287	-0.0962111	0.159792	0.23529	0.000503509
ENSG00000199712	grey	-0.00704976	0.918147	0.0812901	0.235242	0.0720149	0.293187
ENSG00000200503	turquoise	-0.195714	0.00396519	-0.364306	3.78e-08	0.517741	3.84e-16
ENSG00000200812	grey	-0.253563	0.000171354	-0.03406	0.619436	0.230796	0.000648277
ENSG00000200726	grey	-0.0981171	0.151642	-0.0484128	0.480097	0.237983	0.000431736
ENSG00000200486	turquoise	-0.138996	0.0417403	-0.140843	0.039073	0.316644	2.15e-06
ENSG00000199453	grey	-0.138516	0.0424588	-0.0575217	0.40135	0.277892	3.59e-05
ENSG00000199960	blue	-0.109752	0.108548	-0.0514599	0.452864	0.231035	0.000639706
ENSG00000201482	turquoise	-0.151001	0.0268352	-0.372484	1.76e-08	0.468388	4.02e-13
ENSG00000200163	turquoise	-0.148106	0.0299316	-0.354255	9.38e-08	0.439618	1.42e-11
ENSG00000201326	blue	-0.0842615	0.218509	0.218894	0.00123719	-0.0339244	0.620831
ENSG00000199489	blue	-0.114136	0.0950653	0.0134335	0.84474	0.160577	0.0184678
ENSG00000201300	blue	-0.142367	0.0369808	0.0658706	0.336418	0.11999	0.0791764
ENSG00000199704	turquoise	-0.138704	0.0421759	-0.563234	2.15e-19	0.656097	7.6e-28
ENSG00000200949	turquoise	-0.128904	0.0591658	-0.478339	1.08e-13	0.548376	2.81e-18
ENSG00000202499	blue	-0.0991363	0.147416	0.0865912	0.205996	0.0844455	0.217501
ENSG00000200638	blue	-0.178105	0.00886368	0.110717	0.10546	0.0514696	0.452779
ENSG00000200564	turquoise	-0.204333	0.00260843	-0.38471	5.41e-09	0.463536	7.51e-13
ENSG00000199537	turquoise	-0.149195	0.0287326	-0.392712	2.43e-09	0.485783	3.93e-14
ENSG00000200478	grey	-0.0887328	0.194958	-0.141336	0.0383847	0.256734	0.000140941
ENSG00000201143	turquoise	-0.167999	0.0136422	-0.546571	3.81e-18	0.654832	1.04e-27
ENSG00000202373	grey	-0.0402289	0.557425	0.0174246	0.799477	0.165472	0.015144
ENSG00000206190	brown	0.157831	0.0205965	0.556254	7.31e-19	-0.353795	9.78e-08
ENSG00000206187	black	-0.213015	0.00168174	-0.0829833	0.2256	0.134633	0.0486575
ENSG00000186297	turquoise	-0.214242	0.00157841	-0.409062	4.43e-10	0.466876	4.89e-13
ENSG00000214254	turquoise	-0.201341	0.00302229	-0.325406	1.08e-06	0.468657	3.88e-13
ENSG00000258624	turquoise	-0.0617652	0.367462	-0.202029	0.00292216	0.313034	2.85e-06
ENSG00000259152	grey	-0.202854	0.00280609	-0.190208	0.00513667	0.273451	4.83e-05
ENSG00000261649	blue	-0.0786861	0.25063	0.226192	0.000835696	-0.0703148	0.304761
ENSG00000259814	grey	-0.21431	0.00157288	-0.125382	0.0665071	0.241259	0.000357252
ENSG00000259300	turquoise	-0.152543	0.0253004	-0.142225	0.0371714	0.312314	3.01e-06
ENSG00000166664	turquoise	-0.233562	0.000555204	-0.264965	8.39e-05	0.340023	3.23e-07
ENSG00000186399	brown	0.133303	0.0509471	0.37188	1.87e-08	-0.305653	4.99e-06
ENSG00000215302	grey	0.0951162	0.16462	0.233347	0.000561959	-0.236583	0.000467785
ENSG00000259845	grey	-0.0566594	0.408458	-0.0594967	0.385352	0.131046	0.0550361
ENSG00000260382	grey	0.00160093	0.981381	0.135036	0.0479802	-0.0699567	0.307237
ENSG00000134160	grey	0.0483511	0.480657	-0.0182446	0.790254	0.0427013	0.533444
ENSG00000260211	grey	0.0316601	0.644342	0.00379811	0.955846	-0.0327124	0.63337
ENSG00000254912	grey	0.00112276	0.986942	0.10262	0.133641	-0.125947	0.0652803
ENSG00000262728	grey	0.0888425	0.194404	-0.0372462	0.587033	-0.132119	0.0530586
ENSG00000166923	green	-0.0091941	0.89338	0.0125716	0.854587	-0.221168	0.00109625
ENSG00000259446	grey	0.051703	0.450729	0.199299	0.00333805	-0.299377	7.93e-06
ENSG00000184984	grey	0.03144	0.646646	0.00460364	0.946495	-0.100313	0.142649
ENSG00000259505	green	0.109715	0.108667	0.210957	0.00186906	-0.304353	5.49e-06
ENSG00000259917	brown	0.162055	0.0174031	0.390907	2.92e-09	-0.372828	1.71e-08
ENSG00000159248	turquoise	-0.207067	0.0022759	-0.689609	1.11e-31	0.736765	4.65e-38
ENSG00000250007	turquoise	-0.154337	0.0236104	-0.416286	2.03e-10	0.484728	4.55e-14
ENSG00000259336	grey	0.0559261	0.414559	0.0337459	0.622672	-0.126675	0.06373
ENSG00000259585	brown	0.0783969	0.252381	0.293437	1.22e-05	-0.25435	0.000163277
ENSG00000223518	grey	-0.0458649	0.503532	0.201759	0.00296121	-0.211876	0.00178321
ENSG00000259638	brown	0.201666	0.00297467	0.508084	1.64e-15	-0.474418	1.82e-13
ENSG00000259450	grey	-0.108667	0.112109	-0.2207	0.00112399	0.247747	0.000243627
ENSG00000175746	grey	-0.156316	0.0218601	-0.125004	0.0673373	0.193946	0.00431203
ENSG00000259447	grey	-0.16978	0.0126642	-0.0811873	0.235836	0.154707	0.0232738
ENSG00000259269	grey	-0.095984	0.160785	-0.187981	0.00569296	0.282277	2.66e-05
ENSG00000104081	brown	0.352267	1.12e-07	0.554044	1.07e-18	-0.554803	9.4e-19
ENSG00000260648	blue	-0.134225	0.0493498	0.0872204	0.202707	0.0634554	0.354473
ENSG00000230778	black	0.0361491	0.598102	0.228964	0.000717635	-0.109022	0.110934
ENSG00000188549	green	0.306339	4.74e-06	0.80386	5.96e-50	-0.744942	2.63e-39
ENSG00000137812	yellow	0.0983916	0.150495	0.145316	0.0332008	-0.224933	0.000894988
ENSG00000166145	brown	0.226479	0.000822697	0.495899	9.57e-15	-0.411196	3.52e-10
ENSG00000104140	turquoise	-0.237768	0.000437106	-0.611822	1.81e-23	0.661623	1.91e-28
ENSG00000128917	yellow	0.173045	0.0110297	0.522279	1.91e-16	-0.36148	4.9e-08
ENSG00000243708	brown	0.125849	0.0654915	0.658448	4.24e-28	-0.437944	1.73e-11
ENSG00000260556	brown	0.0431373	0.529269	0.41142	3.44e-10	-0.341235	2.91e-07
ENSG00000159337	black	-0.143684	0.0352498	0.0732677	0.284849	-0.0224672	0.743249
ENSG00000237289	turquoise	-0.261232	0.000106363	-0.5424	7.64e-18	0.717494	2.69e-35
ENSG00000242866	blue	-0.172724	0.0111819	-0.125756	0.0656926	0.252283	0.00018528
ENSG00000249839	grey	-0.0240113	0.726284	-0.00745288	0.913484	0.0937735	0.170689
ENSG00000201136	turquoise	-0.219146	0.00122079	-0.403471	8.01e-10	0.48444	4.73e-14
ENSG00000229474	red	0.226896	0.000804112	0.519811	2.8e-16	-0.585372	3.64e-21
ENSG00000166710	pink	0.179147	0.00846756	0.158536	0.0200311	-0.45318	2.76e-12
ENSG00000140279	brown	0.0515238	0.452302	0.381232	7.6e-09	-0.360509	5.35e-08
ENSG00000140254	green	0.0746658	0.275733	0.243988	0.000304504	-0.274504	4.5e-05
ENSG00000259520	grey	-0.149763	0.0281245	-0.0917295	0.180244	0.0487849	0.476725
ENSG00000137860	grey	-0.130346	0.0563584	-0.035607	0.603606	0.0195394	0.775751
ENSG00000259433	green	0.121589	0.0752292	0.263971	8.94e-05	-0.304168	5.57e-06
ENSG00000230288	green	0.0743544	0.277746	0.334558	5.1e-07	-0.35945	5.89e-08
ENSG00000259354	blue	0.103232	0.131328	0.437493	1.83e-11	-0.354922	8.84e-08
ENSG00000137767	yellow	0.162562	0.0170506	0.361316	4.97e-08	-0.501808	4.1e-15
ENSG00000259255	red	0.186065	0.00621389	0.446914	5.94e-12	-0.611842	1.81e-23
ENSG00000259554	turquoise	-0.101577	0.137657	-0.224999	0.000891824	0.299668	7.76e-06
ENSG00000259221	turquoise	-0.201472	0.00300307	-0.270418	5.89e-05	0.350313	1.33e-07
ENSG00000233932	turquoise	-0.237183	0.000451989	-0.5262	1.04e-16	0.596034	4.55e-22
ENSG00000265942	grey	0.0629486	0.358337	0.133364	0.0508386	-0.160618	0.0184372
ENSG00000259656	grey	-0.0494474	0.470752	-0.130575	0.0559223	0.204683	0.0025636
ENSG00000200120	grey	0.124142	0.0692639	-0.19242	0.00463322	0.154852	0.0231432
ENSG00000140285	green	0.119216	0.0811437	0.071386	0.297434	-0.238718	0.000413861
ENSG00000140284	turquoise	-0.196868	0.00375264	-0.633926	1.45e-25	0.646247	8.27e-27
ENSG00000264109	grey	-0.0179863	0.793156	-0.0335945	0.624234	0.00419584	0.951228
ENSG00000137869	yellow	0.119093	0.0814608	0.306364	4.73e-06	-0.426324	6.62e-11
ENSG00000186417	green	-0.0037275	0.956666	-0.0279446	0.683685	-0.207531	0.00222347
ENSG00000259194	green	0.129829	0.057351	0.305505	5.04e-06	-0.387157	4.24e-09
ENSG00000259241	turquoise	-0.14763	0.0304697	-0.201528	0.00299477	0.321802	1.44e-06
ENSG00000259632	grey	0.0278605	0.684587	0.204462	0.00259174	-0.115432	0.0913456
ENSG00000259327	turquoise	-0.229411	0.000700129	-0.520304	2.6e-16	0.661946	1.76e-28
ENSG00000259577	turquoise	-0.0574763	0.401722	-0.557655	5.73e-19	0.604753	7.85e-23
ENSG00000169856	brown	0.082987	0.225579	0.400288	1.12e-09	-0.360767	5.23e-08
ENSG00000207964	turquoise	-0.16579	0.0149473	-0.517996	3.7e-16	0.557621	5.76e-19
ENSG00000230183	grey	-0.20206	0.00291772	-0.13724	0.0444178	0.126572	0.0639467
ENSG00000260392	grey	0.0780207	0.254672	0.208548	0.00211237	-0.181539	0.00761734
ENSG00000222586	green	0.20319	0.00276003	0.170679	0.0121943	-0.264674	8.55e-05
ENSG00000247982	brown	0.15319	0.024679	0.550781	1.87e-18	-0.460113	1.16e-12
ENSG00000239100	grey	0.173312	0.0109049	-0.0119665	0.861514	-0.0688221	0.315167
ENSG00000199730	grey	0.186085	0.00620808	0.285925	2.07e-05	-0.270684	5.79e-05
ENSG00000259402	blue	-0.0236354	0.730402	0.340459	3.11e-07	-0.289972	1.56e-05
ENSG00000171989	red	0.276632	3.9e-05	0.490377	2.08e-14	-0.594464	6.21e-22
ENSG00000157470	turquoise	-0.318386	1.88e-06	-0.865569	6.7e-66	0.93629	9.46e-99
ENSG00000182718	pink	0.28694	1.93e-05	0.503544	3.19e-15	-0.65619	7.42e-28
ENSG00000259482	grey	-0.0170132	0.804114	0.00650172	0.92449	0.0426098	0.534321
ENSG00000264376	grey	0.00645195	0.925067	-0.0438949	0.522055	0.0985516	0.149829
ENSG00000198535	grey	-0.050407	0.462174	-0.0472562	0.490661	0.0531542	0.438104
ENSG00000205502	yellow	0.168051	0.0136129	0.276997	3.81e-05	-0.273889	4.69e-05
ENSG00000074410	grey	-0.000239207	0.997218	0.200907	0.00308703	-0.279621	3.19e-05
ENSG00000201071	green	0.122679	0.0726329	0.191166	0.00491287	-0.279715	3.17e-05
ENSG00000259682	blue	-0.0021843	0.974598	0.298914	8.2e-06	-0.212695	0.00170974
ENSG00000259526	grey	0.0270782	0.692989	0.233242	0.000565291	-0.136529	0.0455417
ENSG00000264937	brown	0.15774	0.0206706	0.487322	3.18e-14	-0.400517	1.09e-09
ENSG00000166831	brown	0.251147	0.000198532	0.414357	2.5e-10	-0.275475	4.22e-05
ENSG00000140451	grey	0.0892478	0.192369	0.100076	0.143598	0.0612844	0.371211
ENSG00000186198	red	0.238514	0.000418764	0.629944	3.56e-25	-0.661744	1.86e-28
ENSG00000103710	red	0.23123	0.000632769	0.633192	1.71e-25	-0.715534	4.99e-35
ENSG00000138615	grey	0.139837	0.0405081	0.312417	2.99e-06	-0.24106	0.000361416
ENSG00000199568	grey	-0.0703003	0.30486	-0.319987	1.66e-06	0.292203	1.33e-05
ENSG00000200156	grey	-0.0547467	0.424486	-0.269458	6.27e-05	0.205604	0.00244876
ENSG00000259232	brown	0.0455556	0.506417	0.329332	7.84e-07	-0.217052	0.0013633
ENSG00000137834	brown	0.193238	0.00445847	0.528035	7.78e-17	-0.357717	6.89e-08
ENSG00000188779	grey	-0.0331221	0.629119	0.177906	0.00894136	-0.0294225	0.667926
ENSG00000137809	brown	0.232207	0.000599137	0.547055	3.51e-18	-0.321865	1.43e-06
ENSG00000258484	grey	0.0299563	0.662268	0.0135974	0.84287	-0.0887516	0.194863
ENSG00000255346	grey	-0.105101	0.124449	0.092764	0.17536	0.0406068	0.553726
ENSG00000259745	grey	-0.109413	0.109652	-0.0204532	0.765562	0.11171	0.102352
ENSG00000267539	blue	0.0299448	0.66239	0.25939	0.000119433	-0.160338	0.0186454
ENSG00000242276	turquoise	-0.197428	0.00365329	-0.235766	0.000490068	0.387433	4.13e-09
ENSG00000259781	grey	-0.0802468	0.241325	-0.175911	0.00975175	0.163461	0.0164404
ENSG00000031544	grey	-0.0431951	0.528716	0.0796768	0.244695	0.0864529	0.206725
ENSG00000260037	grey	-0.0331005	0.629343	-0.146645	0.0316077	0.296798	9.57e-06
ENSG00000260729	brown	0.0967359	0.157516	0.563337	2.11e-19	-0.447777	5.35e-12
ENSG00000260339	blue	0.0191855	0.779708	0.34813	1.61e-07	-0.274367	4.54e-05
ENSG00000260144	blue	0.0622269	0.363885	0.144363	0.0343848	0.0131613	0.847847
ENSG00000260672	blue	0.0101052	0.882886	0.236118	0.000480347	-0.0896023	0.190601
ENSG00000259691	grey	0.169253	0.0129468	0.207625	0.00221299	-0.218576	0.00125814
ENSG00000261801	black	0.0963328	0.159262	0.360452	5.38e-08	-0.346612	1.84e-07
ENSG00000129038	black	0.177023	0.00929222	0.596722	3.97e-22	-0.56125	3.05e-19
ENSG00000167178	black	-0.149901	0.0279777	0.104641	0.126115	0.0893906	0.191655
ENSG00000248540	black	-0.12047	0.0779749	0.0179643	0.793404	0.144504	0.0342077
ENSG00000261543	turquoise	-0.12479	0.0678105	-0.246452	0.000263186	0.363644	4.02e-08
ENSG00000137868	blue	0.083563	0.222364	0.373832	1.55e-08	-0.235295	0.000503346
ENSG00000140459	brown	0.12076	0.0772555	0.425975	6.89e-11	-0.473431	2.08e-13
ENSG00000260103	brown	0.190054	0.00517349	0.454552	2.33e-12	-0.442869	9.66e-12
ENSG00000140465	grey	0.140608	0.0394034	-0.0188706	0.783232	0.0582267	0.395595
ENSG00000260269	blue	0.0404305	0.55545	0.33772	3.92e-07	-0.171124	0.0119673
ENSG00000173548	brown	0.277699	3.63e-05	0.863444	3.16e-65	-0.721919	6.55e-36
ENSG00000173546	brown	0.209083	0.00205601	0.729212	6e-37	-0.598189	2.96e-22
ENSG00000203392	brown	0.165106	0.0153728	0.575394	2.38e-20	-0.388912	3.56e-09
ENSG00000246877	blue	-0.0563322	0.411173	0.237987	0.000431645	-0.014795	0.829233
ENSG00000259422	blue	-0.153335	0.0245414	0.137985	0.0432659	0.0768562	0.261852
ENSG00000259362	blue	-0.0843447	0.218053	0.161442	0.0178379	0.00951662	0.889663
ENSG00000259666	blue	-0.07556	0.270007	0.155185	0.022846	0.0447477	0.513994
ENSG00000259281	blue	-0.0756154	0.269655	0.102551	0.133903	0.0496117	0.469277
ENSG00000259213	blue	-0.0431403	0.52924	0.183253	0.00705577	0.0255313	0.709714
ENSG00000260139	brown	0.135015	0.0480157	0.430918	3.92e-11	-0.292645	1.29e-05
ENSG00000260776	grey	0.0767537	0.262491	0.221968	0.00105031	-0.200903	0.00308762
ENSG00000183476	brown	0.137487	0.0440324	0.523774	1.52e-16	-0.392291	2.54e-09
ENSG00000166426	magenta	0.0919659	0.179119	0.0274194	0.689319	0.0209624	0.759901
ENSG00000169684	grey	0.120617	0.0776093	0.0666866	0.330453	-0.138506	0.0424732
ENSG00000136378	brown	0.235012	0.000511517	0.711343	1.84e-34	-0.594742	5.88e-22
ENSG00000235711	turquoise	-0.20764	0.00221135	-0.662182	1.66e-28	0.726809	1.33e-36
ENSG00000140379	yellow	0.121995	0.0742553	0.173387	0.0108699	-0.31193	3.1e-06
ENSG00000188869	grey	-0.087177	0.202933	-0.0793328	0.246745	0.164973	0.0154566
ENSG00000261086	blue	-0.0368457	0.591063	-0.0223176	0.744899	0.11652	0.0883111
ENSG00000259707	blue	-0.132819	0.0518008	0.11612	0.0894184	-0.018104	0.791833
ENSG00000228141	blue	-0.0255678	0.709317	0.138139	0.04303	-0.0592988	0.386938
ENSG00000259767	grey	0.0694122	0.311026	0.16982	0.0126429	-0.088566	0.195802
ENSG00000259609	grey	-0.239132	0.000404107	-0.0901441	0.187923	0.132531	0.0523159
ENSG00000259511	grey	-0.0971703	0.15565	-0.0811555	0.236021	0.174507	0.0103603
ENSG00000225151	blue	0.0605788	0.376753	0.383937	5.83e-09	-0.233774	0.000548614
ENSG00000259683	blue	-0.0888576	0.194328	0.267298	7.22e-05	-0.0564203	0.410442
ENSG00000259570	blue	-0.0157983	0.817849	0.256201	0.000145667	-0.0758799	0.267979
ENSG00000235370	blue	-0.0261521	0.702985	0.333161	5.73e-07	-0.112092	0.101175
ENSG00000230373	grey	-0.0304989	0.656538	0.131943	0.053379	-0.0832739	0.223973
ENSG00000259728	grey	0.182715	0.00722785	0.249439	0.000220109	-0.202233	0.00289312
ENSG00000197696	red	0.278794	3.37e-05	0.305883	4.9e-06	-0.488599	2.67e-14
ENSG00000229212	grey	0.0846729	0.216261	0.204839	0.00254372	-0.060307	0.378902
ENSG00000259762	blue	0.0713879	0.297421	0.265745	7.98e-05	-0.0928898	0.174772
ENSG00000166748	black	0.0466498	0.496249	-0.0456322	0.505701	0.0660823	0.334864
ENSG00000157766	brown	0.187457	0.00583135	0.528104	7.7e-17	-0.41957	1.41e-10
ENSG00000140511	yellow	0.090152	0.187884	0.445333	7.19e-12	-0.426045	6.84e-11
ENSG00000261478	grey	-0.0559733	0.414165	0.0984435	0.150279	-0.0503331	0.462832
ENSG00000166819	red	0.23475	0.000519157	0.579642	1.08e-20	-0.653269	1.52e-27
ENSG00000188095	grey	-0.118912	0.0819288	-0.270117	6.01e-05	0.286768	1.95e-05
ENSG00000166825	brown	0.210076	0.00195495	0.621537	2.28e-24	-0.491795	1.71e-14
ENSG00000259685	grey	0.0231054	0.736221	0.210618	0.00190166	-0.290361	1.52e-05
ENSG00000238244	blue	-0.0298402	0.663498	0.223893	0.000946905	-0.121134	0.0763365
ENSG00000245479	blue	0.0668473	0.329287	0.252616	0.000181564	-0.187766	0.0057493
ENSG00000185518	turquoise	-0.301699	6.69e-06	-0.833315	9.6e-57	0.922714	3.91e-90
ENSG00000258647	blue	0.0245667	0.720214	0.291585	1.39e-05	-0.134707	0.0485327
ENSG00000258676	blue	-0.00798065	0.907384	0.183918	0.00684802	-0.015384	0.822546
ENSG00000260337	blue	-0.0119866	0.861284	0.0561513	0.41268	0.0843587	0.217976
ENSG00000258527	blue	0.163808	0.0162098	0.429815	4.45e-11	-0.257034	0.000138344
ENSG00000258909	blue	0.0719906	0.293351	0.243465	0.000314009	-0.107833	0.114906
ENSG00000258631	grey	-0.0406566	0.553239	-0.134278	0.0492593	0.153602	0.0242904
ENSG00000258476	grey	0.0448589	0.512948	-0.00310581	0.963888	0.010756	0.875403
ENSG00000260359	grey	-0.2238	0.00095168	-0.263199	9.39e-05	0.199527	0.00330137
ENSG00000247809	black	0.166984	0.014229	0.351299	1.22e-07	-0.314014	2.64e-06
ENSG00000259664	turquoise	-0.182483	0.00730309	-0.419902	1.36e-10	0.525776	1.11e-16
ENSG00000259524	turquoise	-0.167181	0.0141135	-0.423796	8.81e-11	0.511549	9.79e-16
ENSG00000251209	turquoise	-0.264248	8.78e-05	-0.219872	0.00117463	0.333869	5.4e-07
ENSG00000140450	red	0.234697	0.000520721	0.508979	1.44e-15	-0.717053	3.1e-35
ENSG00000258483	red	0.233236	0.000565496	0.431771	3.56e-11	-0.498178	6.92e-15
ENSG00000259475	blue	0.172113	0.0114762	0.171526	0.0117657	-0.0513436	0.453887
ENSG00000268730	turquoise	-0.190488	0.00507048	-0.325858	1.04e-06	0.2916	1.39e-05
ENSG00000259590	turquoise	-0.175344	0.00999353	-0.269432	6.28e-05	0.37826	1.01e-08
ENSG00000201724	grey	0.147379	0.030756	0.180212	0.00807919	-0.227942	0.000759244
ENSG00000182397	brown	0.256925	0.000139275	0.548121	2.94e-18	-0.57418	2.97e-20
ENSG00000259363	brown	0.208831	0.00208236	0.410586	3.76e-10	-0.434896	2.48e-11
ENSG00000259219	blue	0.0730464	0.28631	0.402413	8.95e-10	-0.292289	1.32e-05
ENSG00000259356	blue	0.0418726	0.541424	0.1964	0.00383755	-0.0141152	0.836968
ENSG00000154227	grey	-0.0143632	0.834145	0.137563	0.0439152	-0.159323	0.019415
ENSG00000259205	blue	0.111151	0.104093	0.383474	6.11e-09	-0.233268	0.000564466
ENSG00000259376	grey	-0.0980877	0.151766	-0.00246202	0.97137	0.157383	0.0209636
ENSG00000259182	blue	0.0282202	0.680736	0.375753	1.29e-08	-0.196107	0.00389171
ENSG00000259764	green	0.153484	0.0244009	0.453465	2.66e-12	-0.476013	1.47e-13
ENSG00000259660	brown	0.268518	6.67e-05	0.51183	9.39e-16	-0.506366	2.11e-15
ENSG00000259236	brown	0.118184	0.0838298	0.483336	5.5e-14	-0.469847	3.32e-13
ENSG00000177764	grey	-0.0211711	0.757585	-0.00774151	0.910147	0.0542502	0.428705
ENSG00000215397	grey	-0.131435	0.054313	-0.142291	0.0370824	0.288749	1.7e-05
ENSG00000101276	yellow	0.132796	0.0518427	0.611632	1.89e-23	-0.470294	3.14e-13
ENSG00000125898	grey	0.0140811	0.837356	0.173207	0.0109541	-0.100096	0.143518
ENSG00000101282	brown	0.0785574	0.251408	0.423675	8.93e-11	-0.361487	4.89e-08
ENSG00000215595	grey	0.0532611	0.437183	0.0478991	0.484773	-0.0605554	0.376938
ENSG00000244588	grey	-0.182953	0.00715107	-0.130154	0.0567261	0.0984403	0.150292
ENSG00000196209	brown	0.223456	0.000969542	0.603801	9.53e-23	-0.556376	7.16e-19
ENSG00000101307	grey	0.105824	0.121866	0.177439	0.00912556	-0.0918208	0.179809
ENSG00000223750	blue	-0.0794155	0.246251	0.207097	0.00227246	-0.0548439	0.423662
ENSG00000234282	blue	-0.0360525	0.599081	0.246935	0.000255717	-0.115983	0.0897983
ENSG00000101327	black	-0.0612264	0.371664	-0.083862	0.220708	0.0834068	0.223232
ENSG00000088882	brown	-0.00468995	0.945493	0.268171	6.82e-05	-0.225582	0.000863942
ENSG00000125787	blue	0.0695556	0.310025	0.29533	1.06e-05	-0.176954	0.00932017
ENSG00000088836	brown	0.123071	0.0717175	0.535966	2.19e-17	-0.401261	1.01e-09
ENSG00000149451	brown	0.334744	5.02e-07	0.735464	7.27e-38	-0.527059	9.08e-17
ENSG00000088827	red	0.220194	0.0011547	0.543986	5.87e-18	-0.552189	1.47e-18
ENSG00000171873	turquoise	-0.148857	0.0291009	-0.124868	0.067639	0.302147	6.47e-06
ENSG00000101292	turquoise	-0.228449	0.000738356	-0.287452	1.86e-05	0.402087	9.26e-10
ENSG00000226995	grey	-0.0780039	0.254774	0.045541	0.506554	0.0446742	0.514685
ENSG00000230563	grey	-0.18789	0.00571673	0.0393246	0.566325	0.0574913	0.401599
ENSG00000125772	grey	-0.116894	0.0872898	-0.321517	1.47e-06	0.216222	0.00142385
ENSG00000233578	grey	0.0712208	0.298556	0.0752512	0.271975	-0.0999142	0.14425
ENSG00000101311	brown	0.190027	0.00517999	0.494312	1.2e-14	-0.441426	1.15e-11
ENSG00000125869	turquoise	-0.203431	0.00272743	-0.519179	3.08e-16	0.58064	8.93e-21
ENSG00000132639	turquoise	-0.240795	0.000367025	-0.817547	5.91e-53	0.925195	1.38e-91
ENSG00000261062	turquoise	-0.195815	0.00394614	-0.571494	4.86e-20	0.567694	9.68e-20
ENSG00000235036	brown	0.162183	0.017313	0.492407	1.57e-14	-0.451408	3.43e-12
ENSG00000172296	red	0.193485	0.00440683	0.465688	5.7e-13	-0.598829	2.61e-22
ENSG00000101230	brown	0.161303	0.0179376	0.285129	2.19e-05	-0.28961	1.6e-05
ENSG00000239923	grey	-0.0267841	0.696158	-0.0932164	0.173255	0.176188	0.00963556
ENSG00000227927	grey	-0.0843581	0.217979	-0.227802	0.000765121	0.224663	0.000908235
ENSG00000237832	grey	-0.0337666	0.622458	-0.000746248	0.991321	0.0705348	0.303246
ENSG00000125850	turquoise	-0.230113	0.000673377	-0.33882	3.57e-07	0.487704	3.02e-14
ENSG00000232838	grey	-0.18451	0.00666755	-0.436104	2.15e-11	0.284609	2.27e-05
ENSG00000230010	grey	-0.0538422	0.43219	-0.117776	0.0849125	0.154339	0.0236086
ENSG00000179447	brown	0.110718	0.105454	0.390455	3.05e-09	-0.330704	7.01e-07
ENSG00000225127	grey	-0.0722184	0.291822	0.20099	0.00307463	-0.254699	0.000159812
ENSG00000227693	green	0.112411	0.100202	0.372771	1.71e-08	-0.40426	7.37e-10
ENSG00000132671	turquoise	-0.154797	0.0231934	-0.215883	0.00144928	0.354013	9.59e-08
ENSG00000178726	yellow	0.142609	0.0366579	0.28963	1.6e-05	-0.310728	3.4e-06
ENSG00000125810	yellow	0.0931528	0.173549	0.359839	5.68e-08	-0.375938	1.27e-08
ENSG00000125814	turquoise	-0.293038	1.25e-05	-0.864654	1.31e-65	0.90366	2.15e-80
ENSG00000230133	turquoise	-0.291159	1.43e-05	-0.469362	3.54e-13	0.597348	3.5e-22
ENSG00000077984	yellow	0.170586	0.0122423	0.48188	6.7e-14	-0.402027	9.32e-10
ENSG00000230725	turquoise	-0.203907	0.00266407	-0.212701	0.0017092	0.333913	5.38e-07
ENSG00000226465	grey	-0.111655	0.102521	-0.181055	0.00778313	0.226297	0.000830894
ENSG00000231081	brown	0.104142	0.127945	0.451979	3.2e-12	-0.37358	1.59e-08
ENSG00000125804	grey	0.0807408	0.238431	0.163052	0.0167153	-0.124038	0.0694973
ENSG00000227195	blue	0.143898	0.0349756	0.51559	5.33e-16	-0.310051	3.58e-06
ENSG00000205611	grey	0.0351643	0.608117	0.0226645	0.741073	0.108557	0.112473
ENSG00000225490	grey	-0.1079	0.114679	-0.106595	0.119157	0.220199	0.0011544
ENSG00000221319	grey	0.0548917	0.423258	-0.127934	0.061117	0.0625551	0.361356
ENSG00000238151	grey	0.0597048	0.383689	-0.0288657	0.673847	-0.000985512	0.988538
ENSG00000125968	brown	0.171568	0.0117444	0.38047	8.19e-09	-0.428944	4.92e-11
ENSG00000236559	brown	0.14533	0.0331835	0.560396	3.55e-19	-0.450256	3.95e-12
ENSG00000268457	brown	0.279516	3.21e-05	0.520239	2.62e-16	-0.464259	6.85e-13
ENSG00000101306	grey	-0.14605	0.0323133	0.0496646	0.468803	0.0136557	0.842204
ENSG00000179772	grey	0.142066	0.0373861	0.226242	0.000833396	-0.179666	0.00827636
ENSG00000226239	blue	-0.00440284	0.948825	0.411415	3.44e-10	-0.245101	0.000285143
ENSG00000101336	yellow	0.158023	0.0204415	0.388945	3.55e-09	-0.448824	4.71e-12
ENSG00000236772	blue	0.134958	0.0481104	0.635153	1.1e-25	-0.46331	7.73e-13
ENSG00000233293	blue	0.110076	0.107505	0.465707	5.68e-13	-0.314804	2.49e-06
ENSG00000125999	blue	-0.153044	0.0248186	0.179338	0.00839664	-0.0595622	0.384828
ENSG00000233146	blue	-0.0272933	0.690675	0.254471	0.000162067	-0.0802198	0.241484
ENSG00000242518	blue	-0.0399017	0.560638	0.225192	0.000882511	-0.101874	0.136506
ENSG00000182584	blue	0.205615	0.0024474	0.648338	5.02e-27	-0.43916	1.5e-11
ENSG00000228265	grey	0.000163998	0.998093	0.0892978	0.192119	-0.0950048	0.165117
ENSG00000181741	brown	0.146593	0.0316692	0.33039	7.19e-07	-0.259966	0.000115193
ENSG00000101000	yellow	0.157415	0.0209371	0.361661	4.82e-08	-0.495801	9.71e-15
ENSG00000269202	brown	0.262471	9.83e-05	0.467454	4.54e-13	-0.484283	4.83e-14
ENSG00000242507	blue	0.00162806	0.981066	0.253937	0.00016747	-0.138743	0.0421184
ENSG00000101335	magenta	0.154437	0.023519	0.451947	3.21e-12	-0.391047	2.87e-09
ENSG00000101342	brown	0.220055	0.00116331	0.630498	3.15e-25	-0.558385	5.05e-19
ENSG00000198959	yellow	0.223567	0.00096375	0.649463	3.83e-27	-0.569126	7.48e-20
ENSG00000101425	brown	0.216665	0.0013912	0.54262	7.36e-18	-0.545319	4.7e-18
ENSG00000224635	grey	0.0147749	0.829462	0.147022	0.0311684	-0.0748688	0.274426
ENSG00000200354	grey	0.00649051	0.92462	0.0237416	0.729238	-0.00658639	0.92351
ENSG00000240474	blue	-0.0503694	0.46251	0.378614	9.8e-09	-0.173243	0.010937
ENSG00000223864	grey	-0.0658039	0.336909	-0.15635	0.0218311	0.0915522	0.181091
ENSG00000263989	brown	0.176438	0.00953169	0.409236	4.35e-10	-0.383966	5.82e-09
ENSG00000132793	brown	0.237135	0.000453239	0.763763	2.29e-42	-0.581849	7.11e-21
ENSG00000183798	grey	0.109006	0.110987	0.271527	5.48e-05	-0.133555	0.0505058
ENSG00000229892	turquoise	-0.161398	0.0178696	-0.199624	0.00328587	0.298546	8.43e-06
ENSG00000223190	turquoise	-0.165282	0.0152626	-0.167389	0.0139921	0.326357	9.98e-07
ENSG00000101049	green	0.0121217	0.859736	0.12466	0.0681015	-0.317412	2.03e-06
ENSG00000149596	brown	0.250676	0.00020427	0.594027	6.77e-22	-0.565245	1.5e-19
ENSG00000101076	turquoise	-0.231156	0.000635401	-0.222421	0.00102509	0.340653	3.06e-07
ENSG00000124134	turquoise	-0.262596	9.76e-05	-0.578311	1.38e-20	0.769878	2.01e-43
ENSG00000124107	yellow	0.143442	0.035563	0.260609	0.000110629	-0.344337	2.23e-07
ENSG00000269549	blue	0.190001	0.00518631	0.451099	3.57e-12	-0.359029	6.12e-08
ENSG00000100985	yellow	0.162509	0.0170867	0.375989	1.26e-08	-0.383264	6.23e-09
ENSG00000240742	grey	-0.105005	0.124797	-0.140578	0.0394458	0.247584	0.000246017
ENSG00000225849	brown	0.255274	0.000154256	0.460878	1.05e-12	-0.366313	3.14e-08
ENSG00000184617	red	0.125217	0.0668688	0.208601	0.0021067	-0.245506	0.000278379
ENSG00000064655	brown	0.198788	0.00342156	0.724031	3.31e-36	-0.692296	5.17e-32
ENSG00000267882	blue	0.119598	0.0801682	0.450458	3.86e-12	-0.218773	0.00124509
ENSG00000255438	blue	0.135341	0.0474743	0.534258	2.89e-17	-0.384715	5.4e-09
ENSG00000124212	magenta	0.0126201	0.854032	0.274748	4.43e-05	-0.189766	0.00524319
ENSG00000237788	blue	0.100387	0.142353	0.483084	5.69e-14	-0.425398	7.35e-11
ENSG00000124216	yellow	0.143516	0.0354671	0.47489	1.71e-13	-0.421385	1.15e-10
ENSG00000026559	black	-0.0192738	0.77872	0.174421	0.0103989	-0.0347951	0.611892
ENSG00000248832	black	-0.0026113	0.969635	0.195524	0.00400124	-0.0762322	0.265757
ENSG00000101096	brown	0.326943	9.52e-07	0.712918	1.13e-34	-0.748248	7.99e-40
ENSG00000223492	grey	-0.016514	0.809751	-0.0435551	0.525284	0.160115	0.0188123
ENSG00000231703	blue	-0.0210663	0.758748	0.123281	0.0712306	0.075989	0.267289
ENSG00000197670	brown	0.284483	2.29e-05	0.659996	2.88e-28	-0.598509	2.78e-22
ENSG00000019186	grey	-0.13155	0.0540991	-0.148216	0.0298092	0.1714	0.0118287
ENSG00000054803	turquoise	-0.29531	1.07e-05	-0.708663	4.18e-34	0.77498	2.5e-44
ENSG00000087510	blue	0.0710751	0.299549	0.404358	7.29e-10	-0.292257	1.33e-05
ENSG00000226308	brown	0.165454	0.0151554	0.404242	7.38e-10	-0.404711	7.03e-10
ENSG00000124253	yellow	0.220645	0.00112732	0.291242	1.42e-05	-0.192886	0.00453287
ENSG00000198768	blue	0.126578	0.0639345	0.413416	2.77e-10	-0.272783	5.04e-05
ENSG00000231290	grey	-0.0331956	0.628358	0.147771	0.0303091	-0.143072	0.0360458
ENSG00000124205	magenta	0.015115	0.825599	0.0805919	0.239301	-0.0281852	0.68111
ENSG00000176659	pink	0.138533	0.0424335	0.375306	1.35e-08	-0.438622	1.6e-11
ENSG00000179253	black	0.0211304	0.758037	0.404484	7.2e-10	-0.258045	0.000129904
ENSG00000225106	black	-0.120562	0.0777465	-0.0402043	0.557666	0.140298	0.039844
ENSG00000130702	brown	0.204726	0.00255808	0.782884	8.8e-46	-0.502337	3.8e-15
ENSG00000174403	turquoise	-0.201015	0.00307091	-0.221987	0.00104925	0.397119	1.55e-09
ENSG00000167046	grey	0.129113	0.0587515	0.232595	0.000586233	-0.0714062	0.297297
ENSG00000101187	brown	0.180167	0.00809512	0.460393	1.12e-12	-0.302347	6.38e-06
ENSG00000232803	brown	0.185882	0.00626566	0.500722	4.8e-15	-0.340573	3.08e-07
ENSG00000101188	black	-0.135573	0.047091	0.0571259	0.404604	0.0593724	0.386348
ENSG00000101194	brown	0.229788	0.000685642	0.646563	7.67e-27	-0.564814	1.62e-19
ENSG00000101203	blue	0.00975985	0.886862	0.443906	8.54e-12	-0.27648	3.94e-05
ENSG00000203900	blue	-0.0554307	0.418712	0.404861	6.92e-10	-0.221703	0.00106532
ENSG00000226390	blue	0.0424331	0.53602	0.347869	1.65e-07	-0.167191	0.0141074
ENSG00000101213	green	0.116456	0.0884872	0.488113	2.85e-14	-0.481063	7.49e-14
ENSG00000130589	brown	0.240481	0.000373759	0.748661	6.87e-40	-0.654791	1.05e-27
ENSG00000231208	blue	0.0992182	0.14708	0.475298	1.62e-13	-0.273311	4.87e-05
ENSG00000267848	blue	0.146995	0.031199	0.604439	8.37e-23	-0.396264	1.69e-09
ENSG00000203883	brown	0.208592	0.00210774	0.443462	9e-12	-0.274588	4.47e-05
ENSG00000171695	turquoise	-0.104691	0.125934	-0.283914	2.38e-05	0.36634	3.13e-08
ENSG00000149656	turquoise	-0.176882	0.00934933	-0.272767	5.05e-05	0.296571	9.73e-06
ENSG00000254160	blue	-0.0785388	0.251521	0.191033	0.00494336	-0.0238639	0.727898
ENSG00000253267	blue	-0.201006	0.00307219	0.013529	0.84365	0.142647	0.0366069
ENSG00000253805	grey	-0.0262776	0.701627	0.0346838	0.613031	0.107203	0.117054
ENSG00000249694	grey	0.0261955	0.702514	0.0519858	0.448253	-0.0592625	0.387229
ENSG00000254319	grey	0.0594089	0.386056	0.0267144	0.696909	0.0511903	0.455237
ENSG00000253853	turquoise	-0.21963	0.00118986	-0.261797	0.000102634	0.328995	8.06e-07
ENSG00000253162	turquoise	-0.08106	0.236574	-0.29036	1.52e-05	0.352509	1.1e-07
ENSG00000091879	yellow	0.191396	0.00486052	0.435108	2.41e-11	-0.485752	3.95e-14
ENSG00000228744	grey	-0.066298	0.333286	0.0119573	0.86162	0.0516543	0.451156
ENSG00000233295	grey	-0.0492798	0.472259	0.157838	0.0205908	-0.0715479	0.296337
ENSG00000206034	grey	-0.0259105	0.705601	-0.0463571	0.498958	0.031308	0.648029
ENSG00000230549	grey	-0.0942739	0.168408	0.0479215	0.484569	0.0514975	0.452533
ENSG00000253893	grey	0.0758083	0.268432	0.216644	0.00139277	-0.184966	0.00653139
ENSG00000221027	grey	-0.0277931	0.685309	0.088655	0.195351	0.00238304	0.972288
ENSG00000249188	grey	-0.0815596	0.233688	0.145574	0.032886	-0.0568614	0.406786
ENSG00000173295	grey	-0.107241	0.116923	0.0669296	0.32869	-0.0787807	0.250059
ENSG00000184647	grey	-0.0703702	0.304379	-0.0148341	0.828789	0.0450462	0.511187
ENSG00000171056	yellow	0.130629	0.0558214	0.38355	6.06e-09	-0.308346	4.07e-06
ENSG00000154316	red	0.270849	5.73e-05	0.415464	2.22e-10	-0.507177	1.87e-15
ENSG00000255020	grey	0.172035	0.0115143	0.179063	0.00849881	-0.243564	0.000312192
ENSG00000184608	red	0.237431	0.000445623	0.576747	1.85e-20	-0.633368	1.65e-25
ENSG00000255098	grey	-0.251685	0.000192144	-0.109328	0.109928	0.281672	2.77e-05
ENSG00000255052	grey	-0.0581242	0.396429	-0.0624855	0.361891	0.118159	0.0838954
ENSG00000254923	grey	-0.0433908	0.52685	0.0705659	0.303032	-0.0220741	0.747588
ENSG00000226430	grey	-0.0339482	0.620587	0.104102	0.128089	-0.0518328	0.449592
ENSG00000223443	grey	-0.0514821	0.452668	0.00360449	0.958095	0.0404598	0.555164
ENSG00000205879	blue	-0.135684	0.0469089	0.0889178	0.194025	0.0504823	0.461505
ENSG00000186523	grey	-0.0842356	0.218651	0.115077	0.0923508	0.0338542	0.621555
ENSG00000249889	grey	-0.113306	0.097511	0.0688013	0.315314	0.0986996	0.149216
ENSG00000255495	grey	-0.00818773	0.904992	0.107636	0.115572	-0.0217595	0.751066
ENSG00000227888	grey	-0.138542	0.0424202	-0.111798	0.10208	0.162391	0.0171685
ENSG00000254423	grey	-0.099842	0.144542	-0.0376821	0.582661	0.104631	0.126154
ENSG00000255556	grey	-0.118605	0.0827256	-0.113229	0.0977401	0.126144	0.0648578
ENSG00000242296	grey	-0.118871	0.0820344	-0.13902	0.0417056	0.113992	0.0954864
ENSG00000251402	grey	-0.112348	0.100394	0.0440601	0.520488	0.11371	0.0963148
ENSG00000250794	grey	0.0370538	0.588967	0.195948	0.00392121	-0.0630952	0.357217
ENSG00000145002	grey	-0.00193464	0.977501	0.090576	0.185807	0.0739952	0.28008
ENSG00000251468	grey	-0.0607749	0.375208	0.0788575	0.249596	-0.0277781	0.68547
ENSG00000254491	green	0.140137	0.0400746	0.341198	2.92e-07	-0.413516	2.74e-10
ENSG00000250483	turquoise	-0.164188	0.0159607	-0.423913	8.69e-11	0.496533	8.75e-15
ENSG00000038945	pink	0.282772	2.57e-05	0.308467	4.04e-06	-0.47218	2.45e-13
ENSG00000078579	pink	0.0480199	0.483671	-0.0516332	0.451341	-0.0639166	0.350979
ENSG00000003989	yellow	0.270214	5.97e-05	0.553122	1.25e-18	-0.626502	7.67e-25
ENSG00000265520	green	0.0832804	0.223937	0.242312	0.000335969	-0.35836	6.5e-08
ENSG00000253168	green	0.262971	9.53e-05	0.438462	1.63e-11	-0.528512	7.22e-17
ENSG00000253944	brown	0.181586	0.00760133	0.405446	6.5e-10	-0.425188	7.53e-11
ENSG00000253671	red	0.277461	3.69e-05	0.557769	5.62e-19	-0.655264	9.33e-28
ENSG00000104760	blue	-0.0331681	0.628643	0.258166	0.000128928	-0.223701	0.000956786
ENSG00000171428	yellow	0.106471	0.119589	0.188831	0.00547444	-0.318995	1.79e-06
ENSG00000175445	grey	0.068908	0.314562	-0.127224	0.0625796	0.100536	0.141756
ENSG00000147416	turquoise	-0.261653	0.00010357	-0.865555	6.77e-66	0.85694	3.11e-63
ENSG00000253733	blue	-0.0697068	0.308972	0.205045	0.00251783	-0.00673841	0.92175
ENSG00000254260	turquoise	-0.193034	0.00450143	-0.35824	6.57e-08	0.472353	2.39e-13
ENSG00000254092	turquoise	-0.250528	0.000206107	-0.636549	7.97e-26	0.68897	1.32e-31
ENSG00000253199	turquoise	-0.204801	0.00254854	-0.346249	1.89e-07	0.44374	8.71e-12
ENSG00000254040	blue	-0.183206	0.0070707	-0.109791	0.108422	0.224253	0.000928612
ENSG00000168546	turquoise	-0.269628	6.2e-05	-0.533858	3.08e-17	0.761568	5.39e-42
ENSG00000158815	blue	-0.101678	0.137265	0.322279	1.38e-06	-0.0703666	0.304403
ENSG00000261026	turquoise	-0.219949	0.00116984	-0.241216	0.000358136	0.379333	9.14e-09
ENSG00000248738	turquoise	-0.219075	0.00122536	-0.286247	2.02e-05	0.358967	6.15e-08
ENSG00000173535	yellow	0.238451	0.000420291	0.510582	1.13e-15	-0.502118	3.92e-15
ENSG00000173530	yellow	0.274006	4.65e-05	0.575388	2.38e-20	-0.555118	8.9e-19
ENSG00000104689	yellow	0.185847	0.00627583	0.596274	4.34e-22	-0.562616	2.4e-19
ENSG00000159167	yellow	0.0642288	0.348627	0.170448	0.0123135	-0.190852	0.00498525
ENSG00000134028	turquoise	-0.22565	0.000860783	-0.243998	0.000304313	0.313674	2.71e-06
ENSG00000069206	turquoise	-0.203103	0.00277187	-0.278137	3.53e-05	0.385403	5.05e-09
ENSG00000104722	turquoise	-0.308225	4.11e-06	-0.613516	1.27e-23	0.808557	5.91e-51
ENSG00000104725	turquoise	-0.313574	2.73e-06	-0.800243	3.38e-49	0.926664	1.81e-92
ENSG00000147437	green	0.333448	5.59e-07	0.497358	7.78e-15	-0.548444	2.78e-18
ENSG00000253476	green	0.204869	0.00253997	0.323905	1.22e-06	-0.404086	7.51e-10
ENSG00000253430	blue	0.087515	0.20118	0.351602	1.19e-07	-0.207618	0.00221378
ENSG00000251203	blue	0.0191008	0.780655	0.302097	6.5e-06	-0.133542	0.0505281
ENSG00000254362	blue	0.0531753	0.437922	0.375377	1.34e-08	-0.198871	0.00340795
ENSG00000120903	turquoise	-0.226248	0.000833138	-0.0991607	0.147315	0.308789	3.94e-06
ENSG00000168077	brown	0.188012	0.00568488	0.618879	4.05e-24	-0.545404	4.63e-18
ENSG00000168079	magenta	0.12711	0.062817	0.0628397	0.359171	-0.060318	0.378815
ENSG00000168081	turquoise	-0.088252	0.197398	-0.426487	6.5e-11	0.473792	1.98e-13
ENSG00000120875	grey	-0.0976497	0.153611	-0.265224	8.25e-05	0.273177	4.91e-05
ENSG00000248159	blue	0.00404874	0.952936	0.197843	0.00358106	-0.0680568	0.320591
ENSG00000253961	grey	0.0505338	0.461048	0.0891302	0.192958	-0.0521811	0.446548
ENSG00000253222	turquoise	-0.118473	0.083071	-0.211047	0.00186054	0.334891	4.96e-07
ENSG00000254049	turquoise	-0.195703	0.00396731	-0.394172	2.09e-09	0.439871	1.38e-11
ENSG00000133874	yellow	0.231098	0.000637457	0.396663	1.62e-09	-0.446821	6.01e-12
ENSG00000253642	brown	0.0511046	0.455994	0.278015	3.56e-05	-0.36597	3.24e-08
ENSG00000253452	turquoise	-0.248261	0.000236242	-0.50304	3.43e-15	0.563162	2.18e-19
ENSG00000253161	turquoise	-0.17615	0.00965132	-0.341063	2.95e-07	0.39338	2.27e-09
ENSG00000260949	blue	0.162338	0.0172051	0.540011	1.13e-17	-0.443266	9.22e-12
ENSG00000239218	brown	0.276162	4.03e-05	0.661443	2e-28	-0.570836	5.48e-20
ENSG00000253361	blue	-0.101468	0.138081	-0.136329	0.0458634	0.25861	0.000125402
ENSG00000243095	grey	-0.112297	0.100548	-0.139877	0.0404495	0.253433	0.000172725
ENSG00000176907	grey	-0.144037	0.0347979	-0.327636	9e-07	0.192653	0.0045827
ENSG00000165061	turquoise	-0.274132	4.61e-05	-0.75605	4.45e-41	0.863707	2.61e-65
ENSG00000104332	green	0.0957591	0.161772	0.133958	0.0498073	-0.300035	7.56e-06
ENSG00000253943	grey	0.0248106	0.717554	0.216307	0.00141755	-0.139222	0.041406
ENSG00000165066	turquoise	-0.129448	0.0580938	-0.173134	0.010988	0.310741	3.4e-06
ENSG00000029534	turquoise	-0.179823	0.008219	-0.303125	6.02e-06	0.472807	2.25e-13
ENSG00000147432	turquoise	-0.136943	0.0448855	-0.270559	5.84e-05	0.311838	3.12e-06
ENSG00000242719	brown	0.12056	0.0777514	0.331291	6.68e-07	-0.299574	7.82e-06
ENSG00000221869	yellow	0.234955	0.00051316	0.408773	4.57e-10	-0.400465	1.1e-09
ENSG00000034239	grey	0.224747	0.000904073	0.144753	0.0338961	-0.158017	0.0204462
ENSG00000253849	turquoise	-0.157392	0.0209563	-0.398396	1.36e-09	0.493946	1.26e-14
ENSG00000147488	green	0.175126	0.0100881	0.370403	2.14e-08	-0.598048	3.05e-22
ENSG00000254314	green	0.211316	0.00183507	0.425085	7.62e-11	-0.550223	2.06e-18
ENSG00000253551	green	0.143931	0.0349329	0.349429	1.44e-07	-0.497282	7.86e-15
ENSG00000253924	green	0.177243	0.00920368	0.37583	1.28e-08	-0.54161	8.7e-18
ENSG00000240534	green	0.236437	0.000471689	0.364308	3.78e-08	-0.52683	9.41e-17
ENSG00000183729	grey	-0.165189	0.0153206	-0.194145	0.00427175	0.28869	1.71e-05
ENSG00000237807	red	0.223519	0.000966237	0.552769	1.33e-18	-0.632303	2.1e-25
ENSG00000244159	yellow	0.0980179	0.152059	0.418127	1.65e-10	-0.384874	5.32e-09
ENSG00000164736	brown	0.135864	0.0466146	0.337009	4.16e-07	-0.276095	4.05e-05
ENSG00000236814	grey	-0.0864922	0.206517	0.00479793	0.94424	0.0452651	0.509134
ENSG00000170786	turquoise	-0.274423	4.52e-05	-0.79009	3.68e-47	0.865398	7.6e-66
ENSG00000181195	grey	-0.0721275	0.292431	-0.332289	6.15e-07	0.302754	6.19e-06
ENSG00000253301	black	-0.153407	0.0244737	-0.00490774	0.942966	0.0740516	0.279713
ENSG00000254432	green	0.223606	0.000961695	0.481793	6.78e-14	-0.543885	5.97e-18
ENSG00000254285	grey	0.0467576	0.495253	0.302232	6.43e-06	-0.157133	0.0211708
ENSG00000222898	grey	0.0165658	0.809165	0.173645	0.0107507	-0.207988	0.00217295
ENSG00000253975	grey	0.0642316	0.348605	0.254367	0.000163113	-0.206712	0.00231686
ENSG00000253517	red	0.103731	0.129465	0.223347	0.000975243	-0.238948	0.000408419
ENSG00000253205	turquoise	-0.207272	0.00225266	-0.368067	2.67e-08	0.42178	1.1e-10
ENSG00000253554	turquoise	-0.161383	0.01788	-0.661295	2.08e-28	0.685528	3.46e-31
ENSG00000253762	turquoise	-0.193114	0.00448457	-0.416417	2e-10	0.479573	9.16e-14
ENSG00000180828	turquoise	-0.24595	0.000271149	-0.338441	3.69e-07	0.373721	1.57e-08
ENSG00000254081	green	-0.133941	0.0498371	-0.153052	0.0248104	-0.0399087	0.560568
ENSG00000267813	green	0.140416	0.0396757	0.28278	2.57e-05	-0.309671	3.68e-06
ENSG00000147571	turquoise	-0.19472	0.00415702	-0.484284	4.83e-14	0.506948	1.94e-15
ENSG00000246145	red	0.0970865	0.156009	0.217639	0.00132185	-0.304184	5.56e-06
ENSG00000213005	brown	0.2195	0.00119809	0.50616	2.17e-15	-0.521956	2.01e-16
ENSG00000178125	red	0.235629	0.000493908	0.249395	0.000220697	-0.43265	3.21e-11
ENSG00000253223	red	0.222708	0.00100939	0.51968	2.86e-16	-0.568027	9.12e-20
ENSG00000255206	green	0.115275	0.0917902	0.402202	9.15e-10	-0.473221	2.14e-13
ENSG00000248801	red	0.1959	0.00393025	0.236195	0.000478226	-0.27203	5.3e-05
ENSG00000213003	red	0.18619	0.00617862	0.219799	0.00117922	-0.318749	1.83e-06
ENSG00000253379	red	0.192135	0.00469535	0.410762	3.69e-10	-0.494894	1.1e-14
ENSG00000235531	turquoise	-0.267794	6.99e-05	-0.627156	6.63e-25	0.676879	3.64e-30
ENSG00000178860	turquoise	-0.232807	0.000579306	-0.35787	6.79e-08	0.519899	2.76e-16
ENSG00000250979	turquoise	-0.290059	1.55e-05	-0.637317	6.68e-26	0.679587	1.76e-30
ENSG00000253226	turquoise	-0.222356	0.00102866	-0.475749	1.53e-13	0.592645	8.88e-22
ENSG00000260838	turquoise	-0.254656	0.000160234	-0.765099	1.36e-42	0.831105	3.44e-56
ENSG00000250295	yellow	0.250926	0.000201206	0.423815	8.79e-11	-0.485552	4.06e-14
ENSG00000254273	grey	-0.101715	0.137121	-0.115332	0.0916269	0.196022	0.00390744
ENSG00000154589	yellow	0.142926	0.0362371	0.0842472	0.218587	-0.248631	0.000231057
ENSG00000253596	turquoise	-0.21014	0.00194862	-0.480649	7.92e-14	0.515139	5.71e-16
ENSG00000253341	grey	-0.136349	0.0458305	0.0263035	0.701347	0.123163	0.0715043
ENSG00000254080	grey	-0.122893	0.0721315	-0.0650986	0.342124	0.169177	0.0129882
ENSG00000253706	turquoise	-0.190813	0.00499432	-0.270072	6.03e-05	0.336412	4.37e-07
ENSG00000137558	turquoise	-0.235598	0.000494765	-0.363624	4.02e-08	0.32316	1.29e-06
ENSG00000121005	green	0.148775	0.0291906	0.114995	0.0925854	-0.356555	7.64e-08
ENSG00000164749	red	0.113132	0.0980277	0.359709	5.75e-08	-0.515488	5.41e-16
ENSG00000254352	grey	-0.136384	0.0457745	-0.212172	0.00175629	0.21195	0.00177648
ENSG00000253919	grey	-0.124527	0.068398	0.00543619	0.936837	0.113674	0.0964184
ENSG00000104435	turquoise	-0.284632	2.26e-05	-0.833371	9.29e-57	0.883962	2.92e-72
ENSG00000249328	brown	0.077821	0.255893	0.414635	2.43e-10	-0.350866	1.27e-07
ENSG00000253503	turquoise	-0.211353	0.00183167	-0.478825	1.01e-13	0.603591	9.95e-23
ENSG00000221185	turquoise	-0.111236	0.103826	-0.448241	5.06e-12	0.558181	5.23e-19
ENSG00000206701	turquoise	-0.250451	0.000207076	-0.320675	1.57e-06	0.396473	1.66e-09
ENSG00000248978	turquoise	-0.155875	0.0222398	-0.186108	0.00620175	0.301053	7.01e-06
ENSG00000254212	turquoise	-0.152468	0.025373	-0.39623	1.7e-09	0.462005	9.13e-13
ENSG00000238566	turquoise	-0.271591	5.46e-05	-0.427769	5.62e-11	0.477876	1.15e-13
ENSG00000253549	green	0.170953	0.0120539	0.308409	4.05e-06	-0.410827	3.66e-10
ENSG00000170289	turquoise	-0.0995408	0.145763	-0.352536	1.09e-07	0.319089	1.78e-06
ENSG00000104327	turquoise	-0.168439	0.013395	-0.577888	1.49e-20	0.536006	2.18e-17
ENSG00000123119	turquoise	-0.270123	6.01e-05	-0.89544	8.38e-77	0.869342	3.99e-67
ENSG00000253250	yellow	0.257117	0.000137626	0.340194	3.18e-07	-0.495294	1.04e-14
ENSG00000214954	brown	0.20814	0.00215629	0.37276	1.72e-08	-0.479954	8.7e-14
ENSG00000147606	pink	0.118651	0.0826063	0.0927397	0.175473	-0.238214	0.000426045
ENSG00000164951	turquoise	-0.267856	6.96e-05	-0.872799	2.78e-68	0.907901	2.24e-82
ENSG00000079112	grey	0.0085206	0.901149	0.0495325	0.469988	-0.0757749	0.268643
ENSG00000164949	yellow	0.321658	1.45e-06	0.514683	6.11e-16	-0.614674	9.93e-24
ENSG00000104413	turquoise	-0.292029	1.35e-05	-0.559496	4.16e-19	0.604877	7.65e-23
ENSG00000243979	grey	0.0617499	0.367582	0.187659	0.00577764	-0.187592	0.00579522
ENSG00000253878	brown	0.247424	0.000248371	0.533281	3.38e-17	-0.544863	5.07e-18
ENSG00000156466	grey	0.0113677	0.86838	0.122703	0.072577	-0.0163224	0.811916
ENSG00000177459	grey	-0.0673506	0.32565	-0.267648	7.06e-05	0.28945	1.62e-05
ENSG00000104361	turquoise	-0.270345	5.92e-05	-0.689505	1.14e-31	0.836846	1.2e-57
ENSG00000156486	turquoise	-0.260226	0.000113328	-0.754342	8.44e-41	0.893696	4.43e-76
ENSG00000253180	blue	0.065192	0.34143	0.362538	4.45e-08	-0.284775	2.24e-05
ENSG00000174226	yellow	0.0651828	0.341499	0.201655	0.00297624	-0.216348	0.00141452
ENSG00000104490	turquoise	-0.357393	7.09e-08	-0.826415	4.87e-55	0.920147	1.1e-88
ENSG00000253263	brown	0.151414	0.0264158	0.287894	1.8e-05	-0.262612	9.75e-05
ENSG00000244052	green	0.00442527	0.948565	0.133926	0.0498627	-0.151096	0.0267379
ENSG00000266289	grey	-0.0210949	0.75843	-0.12011	0.078874	0.122213	0.0737352
ENSG00000254644	turquoise	-0.104927	0.125077	-0.348006	1.63e-07	0.385947	4.78e-09
ENSG00000239344	grey	-0.0840389	0.219732	-0.148456	0.0295418	0.225775	0.000854936
ENSG00000164935	grey	-0.121636	0.0751157	-0.0724384	0.290351	0.065013	0.342761
ENSG00000147647	turquoise	-0.200559	0.00313986	-0.436702	2e-11	0.451921	3.22e-12
ENSG00000253350	turquoise	-0.256403	0.000143858	-0.413139	2.85e-10	0.41373	2.68e-10
ENSG00000164830	turquoise	-0.290872	1.46e-05	-0.892005	2.17e-75	0.887311	1.55e-73
ENSG00000251892	turquoise	-0.103716	0.129519	-0.468851	3.78e-13	0.499689	5.57e-15
ENSG00000174429	turquoise	-0.342772	2.55e-07	-0.572892	3.77e-20	0.617883	5.01e-24
ENSG00000154188	red	0.275015	4.35e-05	0.471889	2.54e-13	-0.672703	1.1e-29
ENSG00000147655	turquoise	-0.314307	2.58e-06	-0.819648	1.94e-53	0.897381	1.27e-77
ENSG00000174417	black	-0.127337	0.0623442	-0.0568645	0.406761	-0.0363639	0.595927
ENSG00000205038	yellow	0.200989	0.00307478	0.380438	8.21e-09	-0.452255	3.09e-12
ENSG00000164794	turquoise	-0.306144	4.81e-06	-0.817793	5.19e-53	0.92532	1.17e-91
ENSG00000254241	green	0.0457043	0.505029	0.296863	9.52e-06	-0.374129	1.51e-08
ENSG00000253877	green	0.0435231	0.525588	0.176962	0.00931676	-0.444198	8.24e-12
ENSG00000227170	red	0.200084	0.00321324	0.517357	4.07e-16	-0.649418	3.87e-27
ENSG00000205002	grey	-0.11663	0.088011	-0.239438	0.000397041	0.201447	0.00300676
ENSG00000164756	black	-0.0304096	0.657479	-0.136286	0.0459321	0.114137	0.0950618
ENSG00000164761	yellow	0.165579	0.0150775	0.459246	1.29e-12	-0.521438	2.18e-16
ENSG00000147676	turquoise	-0.322972	1.31e-06	-0.856741	3.57e-63	0.91304	6.57e-85
ENSG00000253972	turquoise	-0.174378	0.0104182	-0.377601	1.08e-08	0.481313	7.24e-14
ENSG00000136960	green	0.085639	0.211047	0.17013	0.0124794	-0.428991	4.89e-11
ENSG00000244642	grey	0.036173	0.59786	-0.000756421	0.991202	-0.0399428	0.560234
ENSG00000187955	magenta	0.171591	0.011733	0.407245	5.37e-10	-0.399479	1.21e-09
ENSG00000170961	yellow	0.116897	0.08728	0.266816	7.45e-05	-0.42401	8.6e-11
ENSG00000175946	grey	-0.139888	0.0404342	-0.0753594	0.271284	0.272394	5.17e-05
ENSG00000214814	grey	0.0379498	0.579984	0.157046	0.0212431	-0.135797	0.0467248
ENSG00000253868	turquoise	-0.25892	0.000123002	-0.301951	6.57e-06	0.315993	2.27e-06
ENSG00000214803	turquoise	-0.108553	0.112486	-0.277848	3.6e-05	0.370526	2.12e-08
ENSG00000136997	yellow	0.0367904	0.59162	0.265414	8.15e-05	-0.304522	5.43e-06
ENSG00000200075	grey	-0.00482956	0.943873	-0.0753125	0.271584	0.0865104	0.206421
ENSG00000253521	grey	-0.128291	0.0603926	-0.105853	0.121763	0.256069	0.000146864
ENSG00000165071	pink	0.271982	5.32e-05	0.257101	0.000137766	-0.349811	1.39e-07
ENSG00000042832	black	0.0177225	0.796123	0.231079	0.000638124	-0.23067	0.00065285
ENSG00000155926	yellow	0.194962	0.00410959	0.429114	4.82e-11	-0.524509	1.35e-16
ENSG00000104415	brown	0.115733	0.0904967	0.44074	1.25e-11	-0.422366	1.03e-10
ENSG00000253839	grey	0.0207733	0.762001	-0.192301	0.00465905	0.203771	0.002682
ENSG00000254101	grey	0.0394358	0.565227	-0.138842	0.0419703	0.194691	0.00416279
ENSG00000253288	grey	0.00765214	0.91118	-0.203205	0.00275795	0.192941	0.00452115
ENSG00000169436	brown	0.0222889	0.745215	0.381076	7.72e-09	-0.320603	1.58e-06
ENSG00000250733	blue	0.0923584	0.177263	0.486219	3.71e-14	-0.327206	9.32e-07
ENSG00000253307	blue	0.0323956	0.636664	0.286679	1.96e-05	-0.175165	0.0100709
ENSG00000261710	green	0.088876	0.194235	0.347154	1.75e-07	-0.428941	4.92e-11
ENSG00000261693	grey	0.00866474	0.899485	0.00820301	0.904815	0.0227219	0.740441
ENSG00000198576	grey	-0.111304	0.103614	-0.0930526	0.174015	0.21527	0.00149638
ENSG00000253971	blue	-0.141163	0.0386255	0.0212142	0.757107	0.125744	0.0657206
ENSG00000182851	green	0.151849	0.0259811	0.323297	1.28e-06	-0.43466	2.54e-11
ENSG00000204839	blue	0.167098	0.0141621	0.499367	5.83e-15	-0.304591	5.4e-06
ENSG00000181097	blue	0.0993594	0.146503	0.400581	1.08e-09	-0.248491	0.000233013
ENSG00000181085	black	0.120891	0.0769326	0.512447	8.56e-16	-0.44667	6.12e-12
ENSG00000254973	grey	-0.143605	0.0353521	-0.116926	0.0872021	0.243516	0.000313061
ENSG00000227184	brown	0.185104	0.00649079	0.585259	3.72e-21	-0.508978	1.44e-15
ENSG00000186583	brown	0.179788	0.00823206	0.610046	2.63e-23	-0.386474	4.54e-09
ENSG00000204791	brown	0.258084	0.000129595	0.720925	9.02e-36	-0.492107	1.63e-14
ENSG00000179698	blue	0.013269	0.846617	0.452999	2.82e-12	-0.231477	0.000624129
ENSG00000254690	brown	0.115944	0.0899061	0.511959	9.21e-16	-0.381553	7.37e-09
ENSG00000170616	grey	-0.156783	0.021464	-0.0118499	0.86285	0.281143	2.88e-05
ENSG00000255182	blue	0.000574762	0.993315	0.229617	0.000692176	-0.119859	0.0795052
ENSG00000261139	blue	0.0276735	0.686591	0.414387	2.49e-10	-0.211961	0.00177543
ENSG00000250892	grey	-0.0798178	0.243859	-0.0929194	0.174635	0.0705722	0.302989
ENSG00000251188	turquoise	-0.121333	0.0758513	-0.343494	2.4e-07	0.306559	4.66e-06
ENSG00000263386	turquoise	-0.190005	0.00518527	-0.152651	0.0251958	0.312996	2.86e-06
ENSG00000242686	brown	0.0260334	0.704269	0.519531	2.92e-16	-0.332321	6.14e-07
ENSG00000168993	turquoise	-0.309033	3.87e-06	-0.303124	6.02e-06	0.557189	6.22e-19
ENSG00000127418	brown	0.178074	0.00887574	0.746101	1.74e-39	-0.618064	4.82e-24
ENSG00000251652	grey	-0.0653242	0.340451	0.0569432	0.40611	-0.0213089	0.756056
ENSG00000215367	grey	-0.131028	0.0550698	0.187641	0.00578229	-0.184706	0.00660881
ENSG00000227189	blue	0.0215479	0.753408	0.268089	6.86e-05	-0.130134	0.0567637
ENSG00000159674	blue	-0.0130298	0.849349	0.154007	0.0239136	0.0235379	0.731471
ENSG00000181877	blue	-0.0876142	0.200668	0.212385	0.00173719	-0.0733301	0.284438
ENSG00000249006	blue	-0.133557	0.050503	0.137075	0.0446764	-0.0273466	0.690102
ENSG00000250623	blue	0.0441274	0.51985	0.248112	0.000238367	-0.135087	0.0478952
ENSG00000251148	blue	-0.0195253	0.775908	0.357064	7.3e-08	-0.153808	0.0240981
ENSG00000239247	blue	0.0324267	0.63634	0.30824	4.11e-06	-0.15884	0.019791
ENSG00000206113	blue	0.0933447	0.172661	0.405768	6.29e-10	-0.290591	1.49e-05
ENSG00000087266	brown	0.232269	0.000597063	0.80486	3.66e-50	-0.716278	3.95e-35
ENSG00000109758	blue	-0.00967323	0.887859	0.401999	9.34e-10	-0.186806	0.00600754
ENSG00000175920	blue	0.133776	0.0501226	0.523865	1.5e-16	-0.335851	4.58e-07
ENSG00000168824	turquoise	-0.231266	0.000631502	-0.695274	2.2e-32	0.712481	1.29e-34
ENSG00000163132	brown	0.265495	8.11e-05	0.502966	3.47e-15	-0.465969	5.5e-13
ENSG00000170891	pink	0.135984	0.0464194	0.21627	0.00142026	-0.293006	1.26e-05
ENSG00000173040	brown	0.278514	3.44e-05	0.725412	2.11e-36	-0.687586	1.95e-31
ENSG00000246526	blue	-0.014005	0.838223	0.231618	0.000619225	-0.0297244	0.664724
ENSG00000163993	blue	0.120465	0.0779867	0.326699	9.71e-07	-0.230408	0.000662432
ENSG00000187904	yellow	0.142776	0.0364354	0.47054	3.04e-13	-0.400357	1.11e-09
ENSG00000245748	blue	-0.0116803	0.864794	0.418504	1.59e-10	-0.229122	0.000711395
ENSG00000245562	grey	0.0769	0.261579	0.164009	0.0160776	-0.179895	0.00819322
ENSG00000245468	blue	0.00813734	0.905574	0.37843	9.98e-09	-0.219266	0.00121302
ENSG00000178597	blue	0.143119	0.0359842	0.648287	5.08e-27	-0.452125	3.14e-12
ENSG00000251460	blue	-0.0507513	0.459119	0.219354	0.00120738	-0.00266757	0.968981
ENSG00000125089	yellow	0.231589	0.000620227	0.628475	4.95e-25	-0.568027	9.12e-20
ENSG00000170801	yellow	0.0532923	0.436913	0.309568	3.71e-06	-0.226979	0.000800484
ENSG00000163612	grey	0.0343815	0.616131	0.0667862	0.32973	0.0457342	0.50475
ENSG00000249482	grey	-0.0551032	0.421471	-0.00999364	0.88417	0.0792297	0.247361
ENSG00000248933	grey	-0.117083	0.0867754	-0.0385733	0.57377	0.0831606	0.224607
ENSG00000244004	brown	0.202674	0.00283106	0.329994	7.43e-07	-0.264819	8.47e-05
ENSG00000250942	brown	0.0500911	0.464989	0.324089	1.2e-06	-0.311222	3.27e-06
ENSG00000169676	turquoise	-0.304183	5.56e-06	-0.331441	6.6e-07	0.475904	1.5e-13
ENSG00000251152	grey	-0.155704	0.0223886	-0.18766	0.00577733	0.207805	0.00219304
ENSG00000249631	turquoise	-0.154643	0.0233316	-0.221616	0.00107031	0.293463	1.22e-05
ENSG00000250634	brown	0.191678	0.00479691	0.297515	9.08e-06	-0.303128	6.02e-06
ENSG00000250497	brown	0.166268	0.014656	0.361331	4.96e-08	-0.388593	3.68e-09
ENSG00000163145	grey	0.00716859	0.916772	8.24e-05	0.999042	-0.126408	0.064294
ENSG00000251379	grey	-0.0258984	0.705732	0.0387771	0.571746	-0.130252	0.0565384
ENSG00000109743	red	0.24521	0.000283301	0.417902	1.7e-10	-0.609723	2.81e-23
ENSG00000004468	green	0.0939112	0.170059	0.238509	0.000418884	-0.431666	3.6e-11
ENSG00000248851	grey	-0.0711953	0.29873	0.0501463	0.464496	0.00972569	0.887255
ENSG00000249502	yellow	0.108562	0.112457	0.336066	4.5e-07	-0.446151	6.51e-12
ENSG00000249645	turquoise	-0.163216	0.0166043	-0.404431	7.24e-10	0.491237	1.85e-14
ENSG00000250137	turquoise	-0.21305	0.00167878	-0.357345	7.12e-08	0.517847	3.78e-16
ENSG00000249453	turquoise	-0.279763	3.16e-05	-0.371641	1.91e-08	0.522875	1.74e-16
ENSG00000207697	grey	0.0394469	0.565117	-0.0280363	0.682703	-0.0223361	0.744695
ENSG00000261121	green	0.0443324	0.517911	0.308515	4.02e-06	-0.439201	1.49e-11
ENSG00000109610	brown	0.213842	0.00161144	0.632057	2.22e-25	-0.511715	9.55e-16
ENSG00000250624	turquoise	-0.157286	0.0210436	-0.262839	9.61e-05	0.336142	4.47e-07
ENSG00000250954	turquoise	-0.140566	0.039464	-0.344942	2.12e-07	0.488069	2.87e-14
ENSG00000250723	turquoise	-0.130586	0.0559028	-0.31196	3.09e-06	0.431771	3.55e-11
ENSG00000248466	green	0.105557	0.122815	0.389943	3.21e-09	-0.376048	1.25e-08
ENSG00000247193	green	0.151023	0.0268128	0.236313	0.000475042	-0.438821	1.56e-11
ENSG00000197057	red	0.245359	0.000280816	0.466193	5.34e-13	-0.64565	9.53e-27
ENSG00000174145	turquoise	-0.282431	2.63e-05	-0.801228	2.11e-49	0.913221	5.31e-85
ENSG00000174123	pink	-0.0150749	0.826053	0.0768323	0.262001	-0.213926	0.00160445
ENSG00000174125	pink	0.184081	0.00679776	0.282975	2.54e-05	-0.487521	3.1e-14
ENSG00000121895	pink	0.150493	0.0273577	0.283553	2.44e-05	-0.438402	1.64e-11
ENSG00000249207	grey	0.00720881	0.916307	-0.032201	0.638692	-0.0262051	0.702411
ENSG00000249685	brown	0.101271	0.138855	0.314703	2.51e-06	-0.306422	4.71e-06
ENSG00000224097	grey	-0.00727339	0.91556	0.224879	0.000897642	-0.173627	0.0107588
ENSG00000168421	yellow	0.24742	0.000248427	0.320785	1.56e-06	-0.421403	1.15e-10
ENSG00000163694	yellow	0.232331	0.000594987	0.622433	1.87e-24	-0.651961	2.09e-27
ENSG00000178343	yellow	0.21065	0.0018986	0.414831	2.37e-10	-0.428572	5.13e-11
ENSG00000251350	yellow	0.277311	3.73e-05	0.428859	4.97e-11	-0.504913	2.61e-15
ENSG00000260878	turquoise	-0.285452	2.14e-05	-0.676601	3.92e-30	0.587245	2.54e-21
ENSG00000074966	turquoise	-0.0496161	0.469238	-0.341088	2.95e-07	0.405043	6.79e-10
ENSG00000145248	turquoise	-0.159356	0.0193892	-0.409071	4.42e-10	0.453893	2.53e-12
ENSG00000226887	turquoise	-0.141037	0.0388006	-0.317367	2.04e-06	0.446942	5.92e-12
ENSG00000128045	turquoise	-0.286352	2.01e-05	-0.73525	7.82e-38	0.824869	1.15e-54
ENSG00000157404	turquoise	-0.127165	0.0627014	-0.535479	2.37e-17	0.551423	1.68e-18
ENSG00000128052	magenta	0.108723	0.111921	0.397565	1.48e-09	-0.468895	3.76e-13
ENSG00000203615	green	0.0618563	0.366755	0.32607	1.02e-06	-0.43353	2.9e-11
ENSG00000239040	green	0.0812779	0.235312	0.226228	0.000834059	-0.36277	4.35e-08
ENSG00000171476	turquoise	-0.321502	1.47e-06	-0.755292	5.91e-41	0.683494	6.06e-31
ENSG00000163453	yellow	0.259549	0.000118245	0.430159	4.28e-11	-0.414174	2.55e-10
ENSG00000245067	red	0.224965	0.000893467	0.436264	2.11e-11	-0.592803	8.61e-22
ENSG00000145242	turquoise	-0.290085	1.55e-05	-0.775349	2.14e-44	0.789729	4.33e-47
ENSG00000153802	grey	-0.157342	0.0209975	-0.145954	0.0324279	0.100913	0.140263
ENSG00000187054	grey	-0.156815	0.0214368	-0.159423	0.0193379	0.127569	0.0618643
ENSG00000229009	grey	-0.219902	0.0011728	-0.179255	0.00842753	0.182449	0.00731434
ENSG00000227725	grey	-0.0609785	0.373608	0.0963313	0.159269	-0.0497426	0.468104
ENSG00000198092	grey	-0.168079	0.0135969	-0.0809742	0.237073	0.0600464	0.38097
ENSG00000215127	grey	-0.181943	0.00748161	-0.100168	0.14323	0.124924	0.067514
ENSG00000173597	yellow	0.177361	0.00915636	0.302741	6.19e-06	-0.347644	1.68e-07
ENSG00000056291	grey	-0.258688	0.000124795	-0.25004	0.000212272	0.224241	0.000929233
ENSG00000156140	turquoise	-0.301872	6.6e-06	-0.683028	6.89e-31	0.712205	1.41e-34
ENSG00000221639	green	0.0343555	0.616398	0.22536	0.00087448	-0.303895	5.68e-06
ENSG00000163631	grey	0.00669111	0.922298	-0.0607634	0.375298	-0.0251804	0.713527
ENSG00000169429	yellow	0.177558	0.00907818	0.0913841	0.181897	-0.240684	0.000369387
ENSG00000163739	yellow	0.153799	0.0241069	0.331846	6.38e-07	-0.332539	6.03e-07
ENSG00000163736	grey	0.0381286	0.578198	0.258164	0.000128947	-0.246919	0.000255972
ENSG00000163735	red	0.159862	0.0190024	0.286759	1.95e-05	-0.429476	4.63e-11
ENSG00000081041	yellow	0.159851	0.019011	0.353773	9.8e-08	-0.427875	5.55e-11
ENSG00000169116	turquoise	-0.26026	0.000113082	-0.821991	5.51e-54	0.91202	2.15e-84
ENSG00000248165	grey	-0.207598	0.00221599	-0.128797	0.0593769	0.234771	0.000518541
ENSG00000169245	yellow	0.0765449	0.263795	0.257199	0.000136927	-0.346558	1.84e-07
ENSG00000169248	yellow	0.0931761	0.173442	0.0700977	0.30626	-0.218731	0.0012479
ENSG00000186212	turquoise	-0.331633	6.5e-07	-0.773376	4.84e-44	0.874806	5.72e-69
ENSG00000249565	grey	0.0214619	0.75436	0.0209318	0.760241	0.110931	0.104784
ENSG00000251442	red	0.304745	5.34e-06	0.591884	1.03e-21	-0.766339	8.3e-43
ENSG00000242175	brown	0.193584	0.00438645	0.478996	9.9e-14	-0.459736	1.22e-12
ENSG00000249307	red	0.29452	1.13e-05	0.624873	1.1e-24	-0.736676	4.79e-38
ENSG00000156269	red	0.303629	5.8e-06	0.534945	2.58e-17	-0.630494	3.15e-25
ENSG00000138675	turquoise	-0.257488	0.000134491	-0.583648	5.05e-21	0.696078	1.75e-32
ENSG00000197826	grey	0.00828002	0.903926	-0.0828338	0.22644	0.00581057	0.932497
ENSG00000152785	turquoise	-0.0816231	0.233323	-0.40021	1.13e-09	0.401106	1.03e-09
ENSG00000227304	blue	-0.175318	0.0100047	0.0973937	0.154698	0.0193725	0.777615
ENSG00000145287	yellow	0.107144	0.117257	0.216351	0.00141425	-0.246997	0.000254788
ENSG00000173083	pink	0.166197	0.0146989	0.234992	0.000512095	-0.343432	2.41e-07
ENSG00000213608	brown	0.138232	0.042888	0.338956	3.53e-07	-0.310129	3.56e-06
ENSG00000138678	turquoise	-0.121854	0.0745924	-0.502451	3.74e-15	0.513494	7.31e-16
ENSG00000261496	turquoise	-0.311803	3.13e-06	-0.805116	3.23e-50	0.893863	3.78e-76
ENSG00000170509	grey	-0.0141979	0.836026	-0.122239	0.0736718	0.0825687	0.227934
ENSG00000152595	turquoise	-0.121374	0.0757502	-0.401964	9.38e-10	0.448981	4.62e-12
ENSG00000118785	yellow	0.17959	0.00830395	0.234055	0.00053998	-0.403358	8.1e-10
ENSG00000118777	grey	0.0711648	0.298937	0.192871	0.00453605	-0.240264	0.0003785
ENSG00000246375	grey	0.0240723	0.725617	0.0254686	0.710395	-0.10459	0.126302
ENSG00000207524	grey	-0.0247425	0.718296	-0.0834614	0.222928	0.0730551	0.286252
ENSG00000177432	turquoise	-0.257507	0.000134331	-0.839346	2.67e-58	0.837842	6.61e-58
ENSG00000251095	turquoise	-0.220231	0.00115245	-0.340645	3.06e-07	0.434095	2.72e-11
ENSG00000145335	turquoise	-0.333649	5.5e-07	-0.86261	5.76e-65	0.867714	1.36e-66
ENSG00000138722	yellow	0.261504	0.000104555	0.316904	2.11e-06	-0.428859	4.97e-11
ENSG00000248984	turquoise	-0.279502	3.22e-05	-0.529349	6.32e-17	0.576687	1.87e-20
ENSG00000248750	grey	-0.01013	0.882601	-0.0318662	0.642187	-0.0178365	0.79484
ENSG00000163106	pink	0.111573	0.102776	0.159749	0.0190884	-0.261526	0.000104404
ENSG00000246090	red	0.233435	0.000559202	0.451948	3.21e-12	-0.593012	8.27e-22
ENSG00000172955	brown	0.13209	0.0531124	0.305465	5.06e-06	-0.431384	3.72e-11
ENSG00000196616	yellow	0.286099	2.04e-05	0.513848	6.93e-16	-0.583192	5.51e-21
ENSG00000138823	red	0.14145	0.0382275	0.278271	3.5e-05	-0.486448	3.59e-14
ENSG00000248713	turquoise	-0.163703	0.0162793	-0.447726	5.38e-12	0.51918	3.08e-16
ENSG00000070190	pink	0.184876	0.00655826	0.285744	2.1e-05	-0.440852	1.23e-11
ENSG00000145358	brown	0.278857	3.36e-05	0.445271	7.24e-12	-0.482851	5.87e-14
ENSG00000164035	pink	0.135239	0.0476421	0.365974	3.24e-08	-0.482946	5.8e-14
ENSG00000221265	turquoise	-0.0419559	0.540619	-0.383537	6.07e-09	0.371282	1.97e-08
ENSG00000250651	green	0.0341942	0.618056	0.188638	0.00552336	-0.211568	0.00181155
ENSG00000169836	grey	0.123485	0.0707612	0.0408083	0.551758	-0.178424	0.00874061
ENSG00000251175	grey	-0.0804979	0.239851	-0.12133	0.0758579	-0.00530283	0.938383
ENSG00000168743	red	0.0664774	0.331976	0.466564	5.09e-13	-0.551152	1.76e-18
ENSG00000155011	grey	0.00683063	0.920683	-0.295997	1.01e-05	0.171841	0.0116094
ENSG00000246774	grey	-0.158221	0.0202821	-0.122112	0.0739761	0.161269	0.0179621
ENSG00000249465	grey	-0.0589463	0.389771	-0.137077	0.0446733	0.158556	0.020015
ENSG00000205403	pink	0.298987	8.16e-06	0.535597	2.32e-17	-0.638155	5.51e-26
ENSG00000138792	grey	0.0670412	0.327883	-0.0223408	0.744642	-0.0273113	0.690482
ENSG00000073331	pink	0.189222	0.00537665	0.521067	2.31e-16	-0.663867	1.08e-28
ENSG00000251441	yellow	0.200671	0.00312276	0.536945	1.87e-17	-0.471717	2.6e-13
ENSG00000241741	grey	0.1571	0.0211978	0.227998	0.000756913	-0.208487	0.00211889
ENSG00000174607	green	0.167143	0.0141357	0.271587	5.46e-05	-0.508966	1.44e-15
ENSG00000250215	green	0.0200964	0.769535	0.00131532	0.984702	-0.217869	0.00130592
ENSG00000228358	turquoise	-0.216618	0.00139465	-0.707857	5.34e-34	0.794538	4.87e-48
ENSG00000237684	turquoise	-0.218784	0.00124437	-0.400614	1.08e-09	0.512056	9.07e-16
ENSG00000236922	turquoise	-0.308794	3.94e-06	-0.647633	5.94e-27	0.71006	2.73e-34
ENSG00000213492	grey	-0.212684	0.00171073	-0.257714	0.000132615	0.28339	2.47e-05
ENSG00000251463	turquoise	-0.261638	0.000103673	-0.342645	2.58e-07	0.482059	6.54e-14
ENSG00000225892	blue	-0.00761325	0.91163	0.478094	1.12e-13	-0.275352	4.25e-05
ENSG00000248213	blue	0.0502636	0.463451	0.366777	3.01e-08	-0.174354	0.0104288
ENSG00000249356	turquoise	-0.094767	0.166183	-0.397623	1.47e-09	0.327894	8.81e-07
ENSG00000229450	blue	-0.0171117	0.803003	0.317391	2.03e-06	-0.228574	0.000733275
ENSG00000248280	green	0.0590196	0.389181	0.473379	2.09e-13	-0.556727	6.73e-19
ENSG00000221245	grey	-0.0874139	0.201704	-0.0701499	0.305899	0.10699	0.117789
ENSG00000164109	turquoise	-0.167535	0.0139076	-0.76597	9.61e-43	0.599355	2.34e-22
ENSG00000173376	magenta	0.13801	0.0432266	0.0983583	0.150634	-0.105814	0.121902
ENSG00000050730	grey	-0.151941	0.0258906	-0.276921	3.83e-05	0.297843	8.87e-06
ENSG00000186867	grey	-0.0872427	0.202591	-0.234423	0.00052886	0.280056	3.1e-05
ENSG00000164112	turquoise	-0.261652	0.00010358	-0.769119	2.73e-43	0.86339	3.29e-65
ENSG00000226757	turquoise	-0.208379	0.00213047	-0.408535	4.68e-10	0.549554	2.3e-18
ENSG00000224786	turquoise	-0.0464605	0.498001	-0.403208	8.23e-10	0.322942	1.31e-06
ENSG00000249464	pink	0.047335	0.489938	0.0124403	0.85609	-0.116508	0.0883458
ENSG00000142731	grey	-0.196801	0.00376474	-0.427413	5.85e-11	0.283502	2.45e-05
ENSG00000248394	blue	-0.147865	0.0302037	0.280651	2.97e-05	-0.132679	0.052051
ENSG00000254535	brown	0.218243	0.00128046	0.422467	1.02e-10	-0.471478	2.69e-13
ENSG00000251632	grey	0.183959	0.00683539	0.166553	0.0144848	-0.147746	0.0303377
ENSG00000250033	red	0.282731	2.58e-05	0.584875	4e-21	-0.643937	1.43e-26
ENSG00000251372	grey	0.0194552	0.776692	0.195432	0.00401881	-0.214757	0.00153685
ENSG00000249381	grey	0.0520018	0.448113	0.243463	0.000314036	-0.265872	7.91e-05
ENSG00000240723	yellow	0.125092	0.0671442	0.472804	2.26e-13	-0.496656	8.6e-15
ENSG00000179967	yellow	0.245891	0.000272112	0.418225	1.64e-10	-0.397777	1.45e-09
ENSG00000137463	grey	0.0593328	0.386665	-0.00624884	0.927419	-0.0399499	0.560164
ENSG00000249302	grey	0.032022	0.640559	0.176235	0.00961593	-0.187308	0.0058713
ENSG00000248810	yellow	0.195976	0.00391602	0.314607	2.52e-06	-0.412022	3.22e-10
ENSG00000265623	green	0.128568	0.0598355	0.333378	5.62e-07	-0.404095	7.5e-10
ENSG00000183090	turquoise	-0.265525	8.09e-05	-0.681648	1e-30	0.717738	2.49e-35
ENSG00000250345	turquoise	-0.249924	0.000213764	-0.549247	2.43e-18	0.605816	6.31e-23
ENSG00000250361	turquoise	-0.171186	0.0119357	-0.467673	4.41e-13	0.593276	7.85e-22
ENSG00000170180	turquoise	-0.21134	0.00183285	-0.493673	1.31e-14	0.544701	5.21e-18
ENSG00000164161	green	0.0796699	0.244736	0.113784	0.0960953	-0.412132	3.18e-10
ENSG00000249193	turquoise	-0.19487	0.00412757	-0.229386	0.000701064	0.328119	8.65e-07
ENSG00000250406	turquoise	-0.143551	0.0354212	-0.337416	4.02e-07	0.411982	3.24e-10
ENSG00000222594	grey	0.0687273	0.315836	-0.0135421	0.8435	0.0451203	0.510492
ENSG00000238713	grey	-0.017677	0.796635	-0.121703	0.0749548	0.0953792	0.163451
ENSG00000251687	blue	0.0488697	0.475958	0.365092	3.52e-08	-0.20756	0.00222028
ENSG00000137473	red	0.133694	0.0502645	0.227844	0.000763339	-0.365903	3.26e-08
ENSG00000250354	grey	0.0798519	0.243657	0.0626283	0.360793	0.0198495	0.772289
ENSG00000243417	blue	-0.130541	0.0559876	0.0311905	0.649263	0.0873217	0.202182
ENSG00000121211	green	0.164476	0.0157744	0.141613	0.0380029	-0.323034	1.3e-06
ENSG00000248208	yellow	0.117065	0.0868234	0.43959	1.43e-11	-0.363885	3.93e-08
ENSG00000250771	yellow	0.0170057	0.804199	0.189315	0.00535348	-0.220282	0.00114933
ENSG00000137462	yellow	0.14704	0.0311469	0.31797	1.94e-06	-0.446196	6.48e-12
ENSG00000145423	green	0.130041	0.0569421	0.28083	2.94e-05	-0.354337	9.32e-08
ENSG00000121207	red	0.249702	0.000216642	0.548707	2.66e-18	-0.690137	9.54e-32
ENSG00000250538	turquoise	-0.176446	0.00952827	-0.325461	1.07e-06	0.351308	1.22e-07
ENSG00000185149	turquoise	-0.249678	0.000216964	-0.523648	1.55e-16	0.562704	2.36e-19
ENSG00000061918	turquoise	-0.262519	9.8e-05	-0.875702	2.8e-69	0.885788	5.97e-73
ENSG00000151790	turquoise	-0.256378	0.000144087	-0.628244	5.21e-25	0.669893	2.3e-29
ENSG00000250235	grey	-0.073865	0.280929	0.0357879	0.601767	0.00224041	0.973946
ENSG00000109738	turquoise	-0.284042	2.36e-05	-0.863578	2.87e-65	0.895532	7.67e-77
ENSG00000263738	turquoise	-0.286006	2.06e-05	-0.710624	2.29e-34	0.692709	4.6e-32
ENSG00000234111	turquoise	-0.232009	0.000605815	-0.484198	4.89e-14	0.571151	5.18e-20
ENSG00000248429	red	0.00241982	0.971861	0.327545	9.07e-07	-0.362023	4.66e-08
ENSG00000251073	red	0.000610378	0.992901	0.306135	4.81e-06	-0.379149	9.31e-09
ENSG00000164124	green	0.103277	0.131159	0.120096	0.0789088	-0.428915	4.93e-11
ENSG00000251429	green	0.231719	0.000615712	0.39989	1.16e-09	-0.571316	5.02e-20
ENSG00000171509	turquoise	-0.301661	6.71e-06	-0.799249	5.42e-49	0.848503	8.65e-61
ENSG00000216089	turquoise	-0.128479	0.0600149	-0.200306	0.00317877	0.284646	2.26e-05
ENSG00000253001	grey	0.0264497	0.699766	0.15671	0.0215249	-0.157029	0.0212569
ENSG00000248632	grey	0.039311	0.566459	0.0867436	0.205196	-0.263775	9.05e-05
ENSG00000196104	green	0.121589	0.0752313	-0.0775281	0.257692	-0.205958	0.00240588
ENSG00000249955	grey	0.0756139	0.269665	0.217195	0.00135308	-0.270421	5.89e-05
ENSG00000248774	turquoise	-0.0827337	0.227003	-0.390521	3.03e-09	0.314465	2.55e-06
ENSG00000248174	grey	-0.0639352	0.350838	-0.124005	0.0695733	0.157307	0.0210265
ENSG00000164120	grey	0.180755	0.00788718	0.129319	0.0583458	-0.181396	0.00766583
ENSG00000145451	turquoise	-0.266886	7.41e-05	-0.783253	7.5e-46	0.80572	2.4e-50
ENSG00000168594	turquoise	-0.175615	0.00987728	-0.450683	3.75e-12	0.525515	1.16e-16
ENSG00000150630	yellow	0.126516	0.0640653	0.314445	2.56e-06	-0.379918	8.64e-09
ENSG00000250131	green	0.0126124	0.854121	0.170754	0.0121554	-0.290306	1.52e-05
ENSG00000251504	green	-0.020812	0.761571	0.17506	0.0101167	-0.287402	1.87e-05
ENSG00000164303	green	0.223849	0.000949166	0.24313	0.000320246	-0.367876	2.72e-08
ENSG00000249096	grey	0.198094	0.00353807	0.282399	2.64e-05	-0.274285	4.57e-05
ENSG00000151726	green	0.217774	0.0013125	0.294504	1.13e-05	-0.51777	3.83e-16
ENSG00000249138	yellow	0.172541	0.0112693	0.460773	1.07e-12	-0.458191	1.48e-12
ENSG00000251139	yellow	0.232371	0.000593638	0.403151	8.28e-10	-0.418327	1.62e-10
ENSG00000235149	grey	-0.0905175	0.186093	-0.0561177	0.41296	0.125111	0.067102
ENSG00000088926	grey	-0.0948514	0.165804	0.0850311	0.214317	-0.0750254	0.27342
ENSG00000251165	blue	0.00355688	0.958648	0.25517	0.000155246	-0.206351	0.00235904
ENSG00000263511	blue	0.117911	0.0845531	0.400639	1.08e-09	-0.298346	8.55e-06
ENSG00000205740	blue	-0.163161	0.0166419	0.0340283	0.619761	0.0646664	0.345346
ENSG00000205696	brown	0.0636117	0.353286	0.409798	4.09e-10	-0.291636	1.39e-05
ENSG00000226762	turquoise	-0.154249	0.023691	-0.372885	1.7e-08	0.488715	2.62e-14
ENSG00000233321	turquoise	-0.226403	0.000826122	-0.290387	1.51e-05	0.421847	1.1e-10
ENSG00000236892	turquoise	-0.143707	0.0352207	-0.238775	0.00041251	0.379407	9.08e-09
ENSG00000229672	turquoise	-0.247907	0.000241301	-0.321584	1.46e-06	0.483729	5.21e-14
ENSG00000228353	turquoise	-0.212695	0.00170973	-0.334883	4.97e-07	0.440497	1.28e-11
ENSG00000151631	grey	-0.0912837	0.182379	0.00130363	0.984838	0.0332047	0.628264
ENSG00000151632	yellow	0.140414	0.0396798	0.169143	0.0130066	-0.274512	4.5e-05
ENSG00000205488	turquoise	-0.0388064	0.571456	-0.195143	0.0040743	0.306549	4.66e-06
ENSG00000134470	yellow	0.0741779	0.278891	0.45593	1.96e-12	-0.39218	2.56e-09
ENSG00000224502	blue	0.0300938	0.660815	0.469995	3.26e-13	-0.292116	1.34e-05
ENSG00000215244	red	0.163349	0.0165154	0.577553	1.59e-20	-0.627487	6.16e-25
ENSG00000226705	green	0.145181	0.0333666	0.324719	1.14e-06	-0.392757	2.42e-09
ENSG00000212743	green	0.0932041	0.173312	0.33845	3.68e-07	-0.443576	8.88e-12
ENSG00000259812	green	0.127642	0.0617154	0.14449	0.0342254	-0.246309	0.000265429
ENSG00000238266	red	0.189888	0.00521351	0.528892	6.8e-17	-0.642209	2.14e-26
ENSG00000235141	brown	0.18564	0.00633513	0.453447	2.67e-12	-0.483915	5.08e-14
ENSG00000123243	magenta	0.218753	0.00124644	0.476909	1.31e-13	-0.373082	1.66e-08
ENSG00000151655	grey	0.0589627	0.389639	0.187563	0.00580316	-0.196501	0.00381912
ENSG00000227823	turquoise	-0.144957	0.0336429	-0.485723	3.97e-14	0.486531	3.55e-14
ENSG00000228997	grey	-0.187214	0.0058965	-0.058532	0.393118	0.204347	0.0026066
ENSG00000134463	yellow	0.105667	0.122424	0.417047	1.86e-10	-0.434129	2.71e-11
ENSG00000148426	brown	0.224724	0.000905246	0.475116	1.66e-13	-0.412367	3.1e-10
ENSG00000225778	brown	0.0172743	0.80117	0.366329	3.14e-08	-0.364788	3.62e-08
ENSG00000225251	blue	-0.130272	0.0564997	0.0276433	0.686915	0.118905	0.0819457
ENSG00000228330	turquoise	-0.13058	0.0559141	-0.145842	0.032562	0.309572	3.71e-06
ENSG00000065809	green	0.182435	0.0073189	0.2842	2.33e-05	-0.563379	2.1e-19
ENSG00000185267	green	0.152928	0.024929	0.191436	0.0048515	-0.332528	6.03e-07
ENSG00000152463	brown	0.265761	7.97e-05	0.589526	1.63e-21	-0.557149	6.26e-19
ENSG00000206448	blue	0.0432075	0.528598	0.285898	2.07e-05	-0.108516	0.11261
ENSG00000165983	turquoise	-0.263522	9.2e-05	-0.736011	6.02e-38	0.779555	3.66e-45
ENSG00000165985	turquoise	-0.238321	0.000423432	-0.663248	1.27e-28	0.763892	2.18e-42
ENSG00000026025	red	0.283766	2.4e-05	0.636459	8.14e-26	-0.751916	2.08e-40
ENSG00000148488	brown	0.196964	0.00373547	0.339683	3.32e-07	-0.298423	8.5e-06
ENSG00000183748	grey	0.108923	0.111258	0.0852584	0.21309	-0.145944	0.0324394
ENSG00000226083	brown	0.183082	0.00710992	0.503596	3.16e-15	-0.498437	6.67e-15
ENSG00000204740	red	0.089908	0.189087	0.246209	0.000267017	-0.338627	3.63e-07
ENSG00000233968	brown	0.137018	0.0447673	0.314572	2.53e-06	-0.358251	6.56e-08
ENSG00000261671	grey	-0.0640127	0.350254	-0.28997	1.56e-05	0.133804	0.0500743
ENSG00000077327	red	0.169515	0.0128054	0.0488423	0.476205	-0.168192	0.0135334
ENSG00000165309	red	0.300427	7.34e-06	0.485608	4.03e-14	-0.606241	5.78e-23
ENSG00000199535	green	0.147673	0.0304208	0.23619	0.000478365	-0.369765	2.28e-08
ENSG00000233642	turquoise	-0.113609	0.0966127	-0.492505	1.55e-14	0.449994	4.08e-12
ENSG00000095777	red	0.208587	0.00210821	0.344553	2.19e-07	-0.420851	1.22e-10
ENSG00000136750	turquoise	-0.166437	0.0145544	-0.657801	4.98e-28	0.697989	1e-32
ENSG00000234788	grey	-0.126894	0.0632683	-0.0686667	0.316263	0.117182	0.0865057
ENSG00000236983	grey	-0.202008	0.00292519	-0.0198025	0.772813	0.273209	4.9e-05
ENSG00000238021	grey	0.00366166	0.957431	0.0871771	0.202932	-0.140256	0.0399039
ENSG00000169126	red	0.291838	1.37e-05	0.375417	1.33e-08	-0.531397	4.56e-17
ENSG00000231245	grey	-0.0819457	0.231475	-0.125549	0.0661428	0.105088	0.124498
ENSG00000233343	grey	0.0211595	0.757714	0.268802	6.55e-05	-0.242791	0.00032668
ENSG00000229644	yellow	0.0084759	0.901665	0.0382988	0.576502	-0.0946227	0.166832
ENSG00000260137	grey	-0.0378625	0.580856	-0.0215246	0.753666	0.039437	0.565215
ENSG00000235197	grey	-0.0326409	0.634113	0.0111125	0.871309	0.0299909	0.661903
ENSG00000224761	grey	-0.07353	0.283123	-0.226642	0.000815373	0.102293	0.134889
ENSG00000215146	grey	-0.193807	0.00434036	-0.21283	0.00169787	0.217532	0.00132933
ENSG00000182632	turquoise	-0.207085	0.00227392	-0.444447	8e-12	0.501325	4.4e-15
ENSG00000165731	turquoise	-0.182478	0.0073048	-0.567252	1.05e-19	0.675128	5.81e-30
ENSG00000230555	grey	0.100877	0.140404	0.127904	0.0611791	-0.0967882	0.157291
ENSG00000226808	grey	0.0383349	0.576143	0.119189	0.0812144	-0.170334	0.0123727
ENSG00000229116	grey	-0.00295834	0.965602	0.012493	0.855486	0.0224933	0.742961
ENSG00000107562	red	0.133687	0.0502763	0.371922	1.86e-08	-0.391725	2.68e-09
ENSG00000227395	turquoise	-0.221924	0.00105278	-0.350463	1.31e-07	0.41754	1.77e-10
ENSG00000234504	grey	0.090031	0.18848	0.206528	0.00233824	-0.144392	0.0343476
ENSG00000187783	grey	-0.0134165	0.844933	0.256069	0.000146867	-0.188484	0.00556263
ENSG00000165507	yellow	0.210126	0.00194997	0.463504	7.54e-13	-0.456664	1.79e-12
ENSG00000012779	yellow	0.194046	0.0042917	0.528413	7.33e-17	-0.531134	4.76e-17
ENSG00000188234	grey	0.0107281	0.875723	0.114545	0.093877	-0.0408652	0.551204
ENSG00000204179	grey	0.0612371	0.371581	-0.14137	0.0383377	0.169627	0.0127458
ENSG00000204177	grey	0.000775652	0.990979	-0.0191778	0.779793	0.0750709	0.273129
ENSG00000231187	black	-0.216459	0.00140627	-0.0273241	0.690343	0.23711	0.000453892
ENSG00000204175	black	-0.12297	0.071953	0.123856	0.0699111	-0.0188669	0.783274
ENSG00000204174	grey	-0.0292278	0.669994	0.0759618	0.267461	-0.00171454	0.98006
ENSG00000223477	grey	-0.118034	0.0842277	0.162223	0.0172855	-0.0991136	0.147509
ENSG00000152726	grey	-0.0182796	0.789861	0.0909639	0.183923	-0.0357843	0.601803
ENSG00000183675	grey	-0.136483	0.0456152	-0.140159	0.040043	0.148353	0.029656
ENSG00000204164	grey	-0.0643117	0.348003	0.0817617	0.232528	0.0202258	0.768093
ENSG00000179296	blue	0.048293	0.481185	0.262042	0.000101054	-0.130542	0.0559852
ENSG00000243899	grey	-0.00322577	0.962495	0.0646617	0.34538	-0.0570602	0.405145
ENSG00000170324	red	0.257162	0.000137243	0.555749	7.98e-19	-0.658763	3.92e-28
ENSG00000248682	brown	0.0919379	0.179252	0.498136	6.96e-15	-0.377771	1.06e-08
ENSG00000128815	brown	0.230637	0.000654042	0.737267	3.91e-38	-0.697959	1.01e-32
ENSG00000204161	green	0.164878	0.015517	0.370542	2.12e-08	-0.568301	8.68e-20
ENSG00000165606	turquoise	-0.254811	0.00015872	-0.611943	1.77e-23	0.719279	1.53e-35
ENSG00000174194	grey	-0.0246228	0.719602	0.0146718	0.830634	0.0391306	0.568243
ENSG00000225784	grey	-0.0645056	0.346549	-0.0793732	0.246503	0.0591604	0.388049
ENSG00000188611	grey	-0.130457	0.0561476	-0.207058	0.00227696	0.256116	0.000146443
ENSG00000204147	turquoise	-0.234342	0.0005313	-0.770202	1.77e-43	0.756672	3.51e-41
ENSG00000107984	grey	-0.0191425	0.780189	-0.361499	4.89e-08	0.313128	2.83e-06
ENSG00000234173	grey	0.104051	0.128279	0.233194	0.000566838	-0.232404	0.000592543
ENSG00000228048	black	-0.0814082	0.23456	-0.0245405	0.7205	0.0134914	0.84408
ENSG00000249860	grey	-0.00764871	0.91122	0.192947	0.00451996	-0.133873	0.0499545
ENSG00000183055	grey	0.0115156	0.866683	0.208916	0.00207341	-0.147298	0.0308491
ENSG00000237949	green	0.112187	0.100884	0.094018	0.169571	-0.387659	4.04e-09
ENSG00000165449	red	0.273759	4.73e-05	0.504968	2.59e-15	-0.673719	8.44e-30
ENSG00000170312	grey	0.097756	0.153162	-0.191403	0.00485892	0.0879181	0.199105
ENSG00000227244	grey	0.0109589	0.873073	-0.309404	3.76e-06	0.245743	0.000274509
ENSG00000183346	green	0.150293	0.0275654	-0.164961	0.0154648	-0.0482295	0.481763
ENSG00000182010	turquoise	-0.306414	4.71e-06	-0.71836	2.05e-35	0.815479	1.74e-52
ENSG00000122877	grey	-0.129937	0.0571439	-0.219593	0.00119219	0.243049	0.000321772
ENSG00000235489	turquoise	-0.187315	0.0058693	-0.52536	1.18e-16	0.650367	3.08e-27
ENSG00000233900	turquoise	-0.255914	0.00014828	-0.501707	4.16e-15	0.542188	7.91e-18
ENSG00000216740	turquoise	-0.193986	0.00430385	-0.400092	1.14e-09	0.46226	8.84e-13
ENSG00000224714	turquoise	-0.237167	0.000452404	-0.429609	4.56e-11	0.432742	3.18e-11
ENSG00000228065	red	0.242898	0.000324626	0.346459	1.86e-07	-0.508359	1.57e-15
ENSG00000226448	green	0.134004	0.0497282	0.259493	0.00011866	-0.434317	2.65e-11
ENSG00000266467	grey	0.161296	0.0179429	0.263318	9.32e-05	-0.150215	0.0276476
ENSG00000179774	turquoise	-0.291359	1.41e-05	-0.634526	1.27e-25	0.704504	1.47e-33
ENSG00000213025	grey	0.0604987	0.377386	0.00321669	0.9626	-0.0314954	0.646066
ENSG00000227583	brown	0.137942	0.0433313	0.31034	3.5e-06	-0.268985	6.47e-05
ENSG00000221184	brown	0.0455635	0.506343	0.332788	5.91e-07	-0.264111	8.86e-05
ENSG00000122862	yellow	0.207442	0.00223352	0.249763	0.000215853	-0.405203	6.67e-10
ENSG00000156510	red	0.137351	0.0442453	0.381724	7.25e-09	-0.441744	1.11e-11
ENSG00000197467	grey	0.00693167	0.919513	0.253442	0.00017263	-0.181579	0.00760375
ENSG00000224222	turquoise	-0.273892	4.69e-05	-0.14643	0.0318606	0.386354	4.59e-09
ENSG00000148734	brown	0.0879364	0.199011	0.388135	3.85e-09	-0.243205	0.00031883
ENSG00000156574	grey	0.024929	0.716264	0.16464	0.0156687	-0.146003	0.0323691
ENSG00000230661	brown	0.181103	0.00776644	0.644607	1.22e-26	-0.549282	2.41e-18
ENSG00000180644	brown	0.199808	0.00325675	0.446246	6.44e-12	-0.380464	8.19e-09
ENSG00000138316	green	0.0318908	0.641929	0.28946	1.62e-05	-0.340399	3.13e-07
ENSG00000107736	brown	0.254686	0.000159943	0.770014	1.91e-43	-0.704984	1.27e-33
ENSG00000214688	red	0.287165	1.9e-05	0.717451	2.73e-35	-0.778529	5.65e-45
ENSG00000107738	brown	0.264018	8.91e-05	0.713265	1.01e-34	-0.654385	1.16e-27
ENSG00000122863	brown	0.218646	0.00125353	0.650284	3.14e-27	-0.641591	2.48e-26
ENSG00000200170	brown	0.251957	0.000189001	0.467219	4.68e-13	-0.373283	1.63e-08
ENSG00000168209	brown	0.269803	6.13e-05	0.442854	9.68e-12	-0.429879	4.42e-11
ENSG00000228673	grey	0.061082	0.372795	0.253065	0.000176657	-0.202007	0.00292533
ENSG00000237139	green	0.190591	0.00504609	0.502584	3.67e-15	-0.56551	1.43e-19
ENSG00000177791	red	0.120141	0.0787947	0.204578	0.00257693	-0.390797	2.95e-09
ENSG00000236370	blue	0.0781188	0.254073	0.296259	9.95e-06	-0.209603	0.00200245
ENSG00000224195	turquoise	-0.137888	0.0434136	-0.341806	2.77e-07	0.425677	7.13e-11
ENSG00000229990	blue	0.171443	0.0118069	0.328394	8.46e-07	-0.184889	0.00655439
ENSG00000122861	yellow	0.232835	0.000578391	0.3732	1.65e-08	-0.407254	5.37e-10
ENSG00000226051	grey	-0.13918	0.0414676	-0.0209645	0.759877	0.0138482	0.840011
ENSG00000268659	brown	0.174861	0.0102038	0.457556	1.6e-12	-0.550163	2.08e-18
ENSG00000213513	blue	0.0710177	0.299939	0.377145	1.13e-08	-0.271458	5.5e-05
ENSG00000233871	grey	-0.014099	0.837153	-0.0877683	0.199875	0.126328	0.064466
ENSG00000229543	blue	0.118381	0.0833117	0.425417	7.34e-11	-0.305607	5e-06
ENSG00000229569	blue	-0.0590423	0.388998	0.236472	0.00047075	-0.0806333	0.239059
ENSG00000235426	brown	0.143033	0.0360963	0.673666	8.55e-30	-0.567221	1.05e-19
ENSG00000185303	grey	-0.128248	0.0604794	-0.185583	0.00635137	0.241715	0.000347878
ENSG00000219430	grey	-0.1562	0.0219592	-0.196679	0.00378673	0.240576	0.000371717
ENSG00000122852	grey	-0.149882	0.0279983	0.0340809	0.619221	0.00915211	0.893864
ENSG00000226676	grey	-0.152178	0.0256566	-0.140261	0.0398968	0.186587	0.00606778
ENSG00000244733	grey	-0.108625	0.112247	-0.201436	0.0030084	0.139425	0.0411078
ENSG00000188199	blue	0.0812334	0.23557	0.353384	1.01e-07	-0.219366	0.00120665
ENSG00000133665	grey	-0.00252754	0.970609	-0.0462865	0.499613	0.0151299	0.825429
ENSG00000226659	blue	0.00738357	0.914285	0.345608	2e-07	-0.15384	0.0240687
ENSG00000178217	grey	0.0116693	0.86492	-0.0756636	0.269349	0.145189	0.0333565
ENSG00000204033	grey	0.0987499	0.149008	-0.0388268	0.571253	0.0125721	0.854582
ENSG00000148604	yellow	0.27794	3.57e-05	0.51865	3.34e-16	-0.492153	1.62e-14
ENSG00000234942	blue	-0.0371919	0.587578	0.221235	0.00109234	-0.183118	0.00709844
ENSG00000122375	grey	-0.146762	0.0314706	0.0659637	0.335734	0.0130787	0.848791
ENSG00000122367	green	0.00738497	0.914269	0.158233	0.0202721	-0.281583	2.79e-05
ENSG00000151303	brown	0.339094	3.49e-07	0.52546	1.17e-16	-0.448231	5.06e-12
ENSG00000200253	brown	0.0792329	0.247342	0.536234	2.1e-17	-0.534511	2.77e-17
ENSG00000184923	brown	0.151461	0.0263691	0.513448	7.36e-16	-0.337911	3.86e-07
ENSG00000152766	yellow	0.0398883	0.560769	0.153042	0.0248197	-0.203405	0.00273096
ENSG00000107796	magenta	0.0264024	0.700278	0.143802	0.0350977	-0.114917	0.0928083
ENSG00000026103	yellow	0.181872	0.00750503	0.236622	0.000466719	-0.384655	5.44e-09
ENSG00000261438	yellow	0.184356	0.00671396	0.343859	2.33e-07	-0.404522	7.17e-10
ENSG00000138135	yellow	0.16528	0.0152638	0.146581	0.0316833	-0.241503	0.000352215
ENSG00000204010	grey	0.127027	0.0629907	0.274829	4.4e-05	-0.261162	0.000106836
ENSG00000152779	magenta	0.226779	0.000809279	0.55296	1.29e-18	-0.574024	3.06e-20
ENSG00000232229	grey	-0.0765888	0.263521	-0.0922472	0.177787	0.11317	0.0979145
ENSG00000225525	red	0.147585	0.0305212	0.254512	0.000161666	-0.404321	7.32e-10
ENSG00000095596	turquoise	-0.156417	0.0217739	-0.383394	6.15e-09	0.415907	2.11e-10
ENSG00000186188	turquoise	-0.220078	0.00116189	-0.352257	1.12e-07	0.477018	1.29e-13
ENSG00000138207	turquoise	-0.248419	0.000234012	-0.603628	9.88e-23	0.664586	9.03e-29
ENSG00000232913	red	0.305718	4.96e-06	0.62702	6.83e-25	-0.632426	2.04e-25
ENSG00000234724	brown	0.225598	0.000863193	0.552386	1.42e-18	-0.553094	1.26e-18
ENSG00000268894	yellow	0.21748	0.00133295	0.472412	2.38e-13	-0.493809	1.29e-14
ENSG00000138115	turquoise	-0.285938	2.07e-05	-0.401611	9.73e-10	0.442995	9.52e-12
ENSG00000231829	turquoise	-0.240473	0.000373938	-0.213294	0.00165774	0.291745	1.37e-05
ENSG00000234026	grey	-0.169743	0.012684	-0.157907	0.0205352	0.283187	2.5e-05
ENSG00000107438	yellow	0.202236	0.00289273	0.365325	3.44e-08	-0.357922	6.76e-08
ENSG00000229417	grey	-0.0617047	0.367932	0.0964768	0.158637	-0.114794	0.0931623
ENSG00000197430	green	-0.184074	0.00679981	-0.172388	0.0113429	-0.0997786	0.144798
ENSG00000155629	yellow	0.151152	0.0266814	0.368362	2.6e-08	-0.433632	2.87e-11
ENSG00000187122	blue	-0.178736	0.00862207	-0.0288178	0.674357	0.220982	0.00110724
ENSG00000234855	blue	-0.0546137	0.425614	0.319965	1.66e-06	-0.108134	0.113889
ENSG00000165887	turquoise	-0.0827134	0.227118	-0.254818	0.000158646	0.400786	1.06e-09
ENSG00000172987	grey	0.195675	0.00397268	0.283712	2.41e-05	-0.207612	0.0022145
ENSG00000120053	turquoise	-0.356852	7.44e-08	-0.791905	1.62e-47	0.886996	2.05e-73
ENSG00000233690	grey	-0.00317788	0.963051	0.203522	0.00271515	-0.145652	0.0327915
ENSG00000023839	green	0.23276	0.000580836	0.577216	1.69e-20	-0.583309	5.39e-21
ENSG00000227695	brown	0.0571575	0.404343	0.336792	4.23e-07	-0.307183	4.45e-06
ENSG00000107593	turquoise	-0.220521	0.00113478	-0.456615	1.8e-12	0.599067	2.48e-22
ENSG00000235823	brown	0.195303	0.00404344	0.582113	6.76e-21	-0.592078	9.93e-22
ENSG00000107821	grey	0.0552439	0.420284	0.0429682	0.530886	0.0895222	0.191
ENSG00000225208	turquoise	-0.251419	0.000195281	-0.463243	7.8e-13	0.488164	2.83e-14
ENSG00000222414	green	0.147241	0.030915	0.0442973	0.518242	-0.210047	0.00195784
ENSG00000226009	blue	0.0600475	0.380961	0.436142	2.14e-11	-0.306106	4.82e-06
ENSG00000077150	yellow	0.222876	0.0010003	0.695315	2.18e-32	-0.619461	3.57e-24
ENSG00000243628	blue	-0.0777627	0.256251	0.133526	0.0505562	-0.00591934	0.931236
ENSG00000235376	grey	-0.209035	0.00206098	-0.150871	0.026968	0.24534	0.000281132
ENSG00000148798	turquoise	-0.239298	0.000400267	-0.734969	8.61e-38	0.884039	2.73e-72
ENSG00000235470	blue	-0.071236	0.298453	0.0769492	0.261274	0.0655701	0.338632
ENSG00000222503	blue	-0.0710353	0.299819	0.346237	1.9e-07	-0.155231	0.0228051
ENSG00000148841	yellow	0.306478	4.69e-06	0.749866	4.43e-40	-0.736657	4.82e-38
ENSG00000231233	turquoise	-0.201172	0.00304742	-0.60062	1.82e-22	0.505243	2.49e-15
ENSG00000229981	turquoise	-0.247133	0.000252727	-0.351121	1.24e-07	0.399647	1.19e-09
ENSG00000138166	grey	-0.0109115	0.873617	-0.0778328	0.255821	0.0932906	0.172911
ENSG00000232934	yellow	0.143818	0.0350777	0.420896	1.22e-10	-0.364889	3.58e-08
ENSG00000227560	brown	0.170804	0.0121302	0.461916	9.23e-13	-0.393748	2.19e-09
ENSG00000148702	turquoise	-0.0335736	0.62445	-0.316631	2.16e-06	0.417208	1.83e-10
ENSG00000234393	yellow	0.241973	0.000342685	0.457036	1.71e-12	-0.438482	1.63e-11
ENSG00000148735	grey	-0.0868491	0.204644	-0.117663	0.0852133	0.159143	0.0195542
ENSG00000095627	turquoise	-0.0682223	0.319413	-0.392404	2.51e-09	0.476805	1.33e-13
ENSG00000107518	turquoise	-0.288857	1.69e-05	-0.829152	1.05e-55	0.873923	1.15e-68
ENSG00000165863	grey	-0.0419913	0.540277	-0.0818207	0.23219	0.121155	0.0762839
ENSG00000228195	blue	-0.14531	0.0332076	0.129595	0.0578066	0.072823	0.28779
ENSG00000238276	grey	-0.134672	0.0485907	-0.126772	0.0635244	0.086229	0.207907
ENSG00000148908	pink	0.158971	0.0196884	0.123517	0.0706871	-0.307176	4.45e-06
ENSG00000151929	yellow	0.26379	9.04e-05	0.606346	5.66e-23	-0.61215	1.69e-23
ENSG00000198825	turquoise	-0.211284	0.00183808	-0.792805	1.08e-47	0.797922	1.01e-48
ENSG00000177234	brown	0.266174	7.76e-05	0.654971	1e-27	-0.658759	3.93e-28
ENSG00000226864	brown	0.147726	0.03036	0.347482	1.7e-07	-0.289604	1.6e-05
ENSG00000138152	green	-0.0221573	0.746669	0.0681429	0.319978	-0.249266	0.000222407
ENSG00000187908	green	-0.031057	0.650665	0.0759215	0.267716	-0.255248	0.0001545
ENSG00000176584	black	-0.161638	0.0176978	-0.122911	0.0720906	0.159125	0.0195682
ENSG00000154478	turquoise	-0.193431	0.00441813	-0.338973	3.53e-07	0.41126	3.5e-10
ENSG00000121898	red	0.196438	0.00383061	0.35172	1.17e-07	-0.472063	2.49e-13
ENSG00000232334	blue	-0.0430506	0.530097	0.199162	0.00336032	-0.0969561	0.156568
ENSG00000229455	blue	-0.0952873	0.163858	0.247892	0.000241526	-0.110609	0.105801
ENSG00000258539	green	0.102976	0.132291	0.478009	1.13e-13	-0.353914	9.67e-08
ENSG00000228021	grey	-0.137374	0.0442082	-0.149607	0.0282897	0.252552	0.000182271
ENSG00000154485	grey	0.103198	0.131453	0.216667	0.00139104	-0.174018	0.0105805
ENSG00000235180	green	0.230523	0.000658192	0.494461	1.17e-14	-0.655849	8.08e-28
ENSG00000223528	brown	0.253472	0.000172306	0.656355	7.13e-28	-0.619155	3.81e-24
ENSG00000148773	yellow	0.0617102	0.36789	0.268414	6.71e-05	-0.236007	0.000483392
ENSG00000227374	blue	0.0900611	0.188331	0.503538	3.19e-15	-0.320427	1.6e-06
ENSG00000203417	blue	0.0691601	0.312791	0.404562	7.14e-10	-0.193464	0.00441116
ENSG00000223835	turquoise	-0.181249	0.00771635	-0.152336	0.0255023	0.323382	1.27e-06
ENSG00000189275	turquoise	-0.245847	0.000272812	-0.356852	7.44e-08	0.477782	1.16e-13
ENSG00000235010	blue	0.0610104	0.373357	0.465547	5.8e-13	-0.257069	0.000138039
ENSG00000234531	green	0.144703	0.0339584	0.393357	2.28e-09	-0.359816	5.7e-08
ENSG00000148826	green	0.167171	0.0141195	0.392238	2.55e-09	-0.537488	1.71e-17
ENSG00000232903	turquoise	-0.0925735	0.176252	-0.224205	0.000931068	0.365178	3.49e-08
ENSG00000240707	grey	-0.191236	0.00489688	-0.0664997	0.331814	0.263292	9.33e-05
ENSG00000256925	grey	-0.0846851	0.216194	-0.00992697	0.884937	0.101907	0.136378
ENSG00000151650	brown	0.170402	0.0123374	0.497968	7.13e-15	-0.432662	3.21e-11
ENSG00000235245	blue	-0.0378807	0.580674	0.517104	4.23e-16	-0.315556	2.34e-06
ENSG00000214279	grey	-0.0195706	0.775402	0.185825	0.0062821	-0.065592	0.33847
ENSG00000171772	grey	-0.141696	0.0378895	-0.0750708	0.27313	0.19845	0.00347788
ENSG00000230786	blue	-0.175755	0.00981785	0.189667	0.00526714	0.00342819	0.960143
ENSG00000233435	grey	-0.0911841	0.182859	-0.00494488	0.942535	-0.0275224	0.688213
ENSG00000141934	green	0.196263	0.00386273	0.428511	5.17e-11	-0.588875	1.85e-21
ENSG00000105549	grey	-0.0830595	0.225172	-0.10817	0.113768	0.219966	0.00116878
ENSG00000129951	black	-0.175693	0.00984394	0.00128964	0.985001	0.192558	0.0046032
ENSG00000064666	yellow	0.258606	0.000125441	0.592479	9.18e-22	-0.602423	1.26e-22
ENSG00000064932	yellow	0.2158	0.0014556	0.653558	1.42e-27	-0.556251	7.31e-19
ENSG00000267493	blue	0.0542406	0.428787	0.331089	6.79e-07	-0.1849	0.00655106
ENSG00000228300	brown	0.271193	5.6e-05	0.642288	2.11e-26	-0.509447	1.34e-15
ENSG00000267372	blue	-0.0690611	0.313486	0.18571	0.00631475	-0.0478889	0.484866
ENSG00000248015	brown	0.173404	0.0108619	0.515761	5.19e-16	-0.438335	1.65e-11
ENSG00000267759	brown	0.152309	0.0255278	0.551698	1.6e-18	-0.42385	8.75e-11
ENSG00000268798	blue	0.0937058	0.170999	0.270892	5.71e-05	-0.113289	0.0975604
ENSG00000185761	brown	0.155764	0.0223362	0.479083	9.78e-14	-0.243316	0.000316765
ENSG00000185988	blue	-0.0255382	0.709639	0.189922	0.00520532	0.025114	0.714249
ENSG00000267161	blue	0.108189	0.113705	0.48644	3.59e-14	-0.285114	2.19e-05
ENSG00000130270	brown	0.090837	0.184538	0.359355	5.94e-08	-0.289313	1.63e-05
ENSG00000213638	brown	0.1442	0.0345913	0.563515	2.05e-19	-0.403075	8.35e-10
ENSG00000180846	brown	0.115026	0.0924978	0.531699	4.35e-17	-0.374974	1.39e-08
ENSG00000267283	brown	0.199065	0.00337611	0.57232	4.18e-20	-0.399634	1.2e-09
ENSG00000104899	blue	0.119301	0.0809258	0.407677	5.13e-10	-0.232218	0.000598782
ENSG00000267621	blue	0.124186	0.0691633	0.405538	6.44e-10	-0.241373	0.000354885
ENSG00000188305	brown	0.232649	0.00058447	0.507628	1.75e-15	-0.40295	8.46e-10
ENSG00000267331	blue	0.0935999	0.171485	0.458181	1.48e-12	-0.358227	6.58e-08
ENSG00000178297	blue	0.0905754	0.18581	0.5131	7.76e-16	-0.377094	1.13e-08
ENSG00000099860	yellow	0.186319	0.00614235	0.239925	0.000386006	-0.308615	3.99e-06
ENSG00000267412	brown	0.149597	0.0283011	0.628036	5.46e-25	-0.509463	1.34e-15
ENSG00000267749	brown	0.177041	0.00928488	0.613139	1.37e-23	-0.441787	1.1e-11
ENSG00000104953	grey	-0.0593436	0.386579	0.105143	0.1243	-0.0467498	0.495325
ENSG00000125910	brown	0.210281	0.00193463	0.474377	1.83e-13	-0.369207	2.4e-08
ENSG00000095932	turquoise	-0.0859807	0.209224	-0.347398	1.71e-07	0.464542	6.6e-13
ENSG00000179855	brown	0.163279	0.0165622	0.592424	9.28e-22	-0.465457	5.87e-13
ENSG00000006638	brown	0.274377	4.54e-05	0.505793	2.3e-15	-0.411183	3.53e-10
ENSG00000267304	blue	0.13955	0.0409247	0.549801	2.21e-18	-0.364391	3.75e-08
ENSG00000105289	brown	0.139543	0.0409347	0.494191	1.22e-14	-0.348264	1.59e-07
ENSG00000205147	blue	0.0579484	0.397861	0.531739	4.32e-17	-0.383854	5.88e-09
ENSG00000268670	blue	0.119035	0.081611	0.594561	6.09e-22	-0.417549	1.76e-10
ENSG00000105246	yellow	0.15082	0.0270203	0.455573	2.05e-12	-0.454355	2.39e-12
ENSG00000105251	turquoise	-0.139712	0.0406895	-0.417656	1.74e-10	0.614881	9.51e-24
ENSG00000167664	grey	0.0519068	0.448944	0.0150123	0.826765	-0.0233635	0.733385
ENSG00000269318	blue	0.17332	0.0109014	0.583682	5.02e-21	-0.377367	1.11e-08
ENSG00000267769	blue	0.112622	0.0995612	0.443372	9.1e-12	-0.267318	7.21e-05
ENSG00000220693	blue	0.0709106	0.300671	0.53657	1.99e-17	-0.392189	2.56e-09
ENSG00000167676	brown	0.231864	0.000610738	0.761647	5.23e-42	-0.594269	6.45e-22
ENSG00000214456	brown	0.238869	0.000410292	0.736587	4.94e-38	-0.616936	6.14e-24
ENSG00000267385	brown	0.138252	0.0428581	0.57319	3.57e-20	-0.418794	1.54e-10
ENSG00000171236	yellow	0.135559	0.0471146	0.3271	9.4e-07	-0.346726	1.82e-07
ENSG00000141965	grey	0.0207045	0.762766	0.0436961	0.523942	0.0766381	0.263213
ENSG00000105355	green	0.221301	0.00108848	0.503893	3.03e-15	-0.646027	8.71e-27
ENSG00000034063	brown	0.248542	0.000232302	0.644391	1.28e-26	-0.573442	3.4e-20
ENSG00000223573	black	-0.0621384	0.364569	0.242338	0.000335445	-0.117852	0.0847104
ENSG00000212123	blue	0.0668092	0.329563	0.331619	6.5e-07	-0.239703	0.000391003
ENSG00000105519	red	0.319763	1.69e-06	0.716634	3.53e-35	-0.796883	1.64e-48
ENSG00000130377	brown	0.136678	0.0453052	0.469999	3.26e-13	-0.427125	6.05e-11
ENSG00000125735	brown	0.26238	9.89e-05	0.598979	2.53e-22	-0.624975	1.07e-24
ENSG00000125730	pink	0.217601	0.00132454	0.56514	1.53e-19	-0.588551	1.97e-21
ENSG00000125733	yellow	0.298582	8.41e-06	0.684063	5.18e-31	-0.644862	1.15e-26
ENSG00000125731	yellow	0.196236	0.00386768	0.580348	9.43e-21	-0.433315	2.97e-11
ENSG00000174837	yellow	0.119515	0.0803789	0.313609	2.73e-06	-0.338629	3.63e-07
ENSG00000268758	pink	0.125706	0.0658009	0.212696	0.00170962	-0.311053	3.32e-06
ENSG00000263264	blue	0.118255	0.0836433	0.374516	1.45e-08	-0.27814	3.53e-05
ENSG00000198723	grey	0.111785	0.10212	0.218672	0.00125181	-0.185486	0.00637953
ENSG00000076944	yellow	0.112192	0.100871	0.613262	1.34e-23	-0.532832	3.63e-17
ENSG00000182566	turquoise	-0.193189	0.00446878	-0.504446	2.8e-15	0.633438	1.62e-25
ENSG00000090659	grey	-0.0139797	0.838512	0.136511	0.0455704	-0.121545	0.0753378
ENSG00000268297	turquoise	-0.136058	0.0463006	-0.183297	0.00704177	0.308408	4.05e-06
ENSG00000260001	turquoise	-0.155764	0.0223367	-0.349436	1.44e-07	0.520207	2.63e-16
ENSG00000178531	black	-0.0979216	0.152464	0.0609739	0.373644	0.139711	0.0406902
ENSG00000142449	blue	-0.0729293	0.287085	0.175556	0.00990246	-0.0604011	0.378158
ENSG00000167772	yellow	0.124993	0.0673624	0.364683	3.65e-08	-0.364163	3.83e-08
ENSG00000133246	brown	0.249285	0.000222154	0.768981	2.89e-43	-0.673325	9.36e-30
ENSG00000181143	grey	-0.026699	0.697075	0.144627	0.0340536	-0.116709	0.087794
ENSG00000188000	grey	-0.0955427	0.162727	-0.00135637	0.984225	0.0241171	0.725126
ENSG00000224689	brown	0.186234	0.00616608	0.408768	4.57e-10	-0.452147	3.14e-12
ENSG00000267534	grey	0.0326429	0.634092	0.284062	2.35e-05	-0.245277	0.000282179
ENSG00000090339	yellow	0.148827	0.0291338	0.466595	5.07e-13	-0.514196	6.58e-16
ENSG00000180739	green	0.0637831	0.351988	0.294512	1.13e-05	-0.395198	1.89e-09
ENSG00000214212	yellow	0.12534	0.0665982	0.355024	8.76e-08	-0.466766	4.96e-13
ENSG00000266936	blue	0.179908	0.00818826	0.422715	9.94e-11	-0.26256	9.78e-05
ENSG00000130164	yellow	0.179322	0.00840271	0.357879	6.79e-08	-0.356876	7.43e-08
ENSG00000130158	brown	0.23095	0.000642736	0.835593	2.52e-57	-0.639606	3.94e-26
ENSG00000267082	blue	0.0429335	0.531218	0.194534	0.00419389	0.0426982	0.533474
ENSG00000205517	brown	0.259244	0.00012053	0.847896	1.28e-60	-0.697515	1.15e-32
ENSG00000198003	brown	0.198034	0.00354827	0.494256	1.21e-14	-0.336881	4.2e-07
ENSG00000265149	blue	0.103971	0.128575	0.472138	2.46e-13	-0.320818	1.55e-06
ENSG00000213303	blue	0.0595727	0.384745	0.329552	7.7e-07	-0.226428	0.000824989
ENSG00000130176	magenta	0.0600552	0.3809	0.0987491	0.149011	-0.0683029	0.31884
ENSG00000102575	red	0.142106	0.0373321	0.546876	3.62e-18	-0.585265	3.71e-21
ENSG00000214189	brown	0.235073	0.00050973	0.424179	8.44e-11	-0.444538	7.91e-12
ENSG00000132010	brown	0.179044	0.00850625	0.411351	3.46e-10	-0.414628	2.43e-10
ENSG00000261280	yellow	-0.00341212	0.96033	0.176886	0.00934769	-0.283006	2.53e-05
ENSG00000236483	blue	0.0191465	0.780144	0.34215	2.69e-07	-0.266541	7.58e-05
ENSG00000269560	blue	0.0587745	0.391157	0.397978	1.42e-09	-0.322475	1.36e-06
ENSG00000213290	blue	0.00204113	0.976263	0.273926	4.68e-05	-0.143	0.0361401
ENSG00000171223	yellow	0.221319	0.00108744	0.277847	3.6e-05	-0.28656	1.98e-05
ENSG00000240616	brown	0.23818	0.000426889	0.561288	3.03e-19	-0.502092	3.94e-15
ENSG00000267610	blue	0.118561	0.0828402	0.597397	3.47e-22	-0.416159	2.05e-10
ENSG00000267519	brown	0.272105	5.27e-05	0.607863	4.14e-23	-0.598736	2.65e-22
ENSG00000132000	brown	0.152447	0.0253933	0.630501	3.14e-25	-0.538232	1.51e-17
ENSG00000187867	grey	0.211724	0.0017972	0.330822	6.94e-07	-0.140157	0.0400468
ENSG00000224543	grey	-0.0163286	0.811847	0.232425	0.000591842	-0.187246	0.00588783
ENSG00000187912	pink	0.142981	0.0361652	0.338172	3.77e-07	-0.364149	3.83e-08
ENSG00000127507	yellow	0.15957	0.0192251	0.465467	5.86e-13	-0.490629	2.01e-14
ENSG00000188269	yellow	0.152297	0.0255396	0.388365	3.76e-09	-0.387395	4.14e-09
ENSG00000105137	brown	0.302602	6.26e-06	0.851513	1.21e-61	-0.73367	1.34e-37
ENSG00000074181	brown	0.180946	0.00782073	0.720219	1.13e-35	-0.527333	8.69e-17
ENSG00000105122	brown	0.282168	2.68e-05	0.757564	2.51e-41	-0.622436	1.87e-24
ENSG00000186529	red	0.132762	0.0519037	0.279393	3.24e-05	-0.404959	6.85e-10
ENSG00000186204	red	0.172595	0.0112436	0.443683	8.77e-12	-0.516006	5e-16
ENSG00000267594	grey	0.0451407	0.5103	0.204366	0.0026041	-0.171484	0.0117865
ENSG00000267056	yellow	0.125828	0.065538	0.492095	1.64e-14	-0.523658	1.54e-16
ENSG00000171903	brown	0.105939	0.121459	0.546948	3.58e-18	-0.544913	5.03e-18
ENSG00000269243	blue	-0.014039	0.837836	0.437069	1.92e-11	-0.287593	1.84e-05
ENSG00000127528	magenta	0.250126	0.000211172	0.593562	7.42e-22	-0.467344	4.6e-13
ENSG00000243745	blue	0.147145	0.0310257	0.456186	1.9e-12	-0.329317	7.85e-07
ENSG00000240418	blue	0.171154	0.0119523	0.579026	1.21e-20	-0.38112	7.69e-09
ENSG00000188039	brown	0.278587	3.42e-05	0.640899	2.91e-26	-0.566814	1.13e-19
ENSG00000268743	blue	-0.00913343	0.894079	0.435639	2.27e-11	-0.258983	0.000122516
ENSG00000127533	yellow	0.186928	0.00597402	0.488708	2.63e-14	-0.378579	9.84e-09
ENSG00000160111	red	0.234162	0.000536719	0.601662	1.47e-22	-0.587066	2.63e-21
ENSG00000269836	blue	0.157583	0.0207988	0.3682	2.63e-08	-0.176453	0.00952514
ENSG00000269815	blue	-0.1033	0.131071	0.29787	8.85e-06	-0.178376	0.00875928
ENSG00000130300	grey	-0.0428755	0.531773	0.168988	0.0130914	-0.196787	0.00376718
ENSG00000269640	brown	0.217378	0.00134014	0.579656	1.07e-20	-0.554071	1.07e-18
ENSG00000167483	blue	0.0550938	0.42155	0.250838	0.000202274	-0.150062	0.027808
ENSG00000269752	blue	-0.0115751	0.866	0.352846	1.06e-07	-0.159187	0.01952
ENSG00000105639	yellow	-0.0182021	0.790731	0.181541	0.00761675	-0.125237	0.0668251
ENSG00000105641	magenta	0.140205	0.0399773	0.325853	1.04e-06	-0.318029	1.93e-06
ENSG00000105643	green	0.273734	4.74e-05	0.535962	2.19e-17	-0.538444	1.46e-17
ENSG00000268298	yellow	0.252045	0.000187991	0.471544	2.66e-13	-0.479697	9e-14
ENSG00000268032	green	0.18262	0.00725865	0.317703	1.98e-06	-0.392483	2.49e-09
ENSG00000130518	blue	0.102737	0.133196	0.483362	5.48e-14	-0.368139	2.65e-08
ENSG00000267959	grey	0.149683	0.0282096	0.282507	2.62e-05	-0.27339	4.84e-05
ENSG00000130513	yellow	0.200473	0.00315315	0.388572	3.68e-09	-0.402441	8.92e-10
ENSG00000175489	yellow	0.206455	0.00234688	0.542822	7.12e-18	-0.555835	7.86e-19
ENSG00000267629	turquoise	-0.205308	0.00248509	-0.353296	1.02e-07	0.519533	2.92e-16
ENSG00000267266	blue	-0.0536109	0.434173	0.482657	6.03e-14	-0.374976	1.39e-08
ENSG00000213993	yellow	0.25072	0.000203731	0.567363	1.03e-19	-0.47774	1.17e-13
ENSG00000186010	blue	0.0564294	0.410366	0.521417	2.19e-16	-0.291895	1.36e-05
ENSG00000160161	grey	-0.0821142	0.230513	-0.0399889	0.55978	0.118364	0.0833575
ENSG00000259242	blue	0.0536354	0.433963	0.48396	5.05e-14	-0.329433	7.78e-07
ENSG00000231205	grey	-0.0552238	0.420453	-0.0794495	0.246048	-0.00493514	0.942648
ENSG00000268658	grey	-0.303682	5.78e-06	-0.16165	0.0176891	0.115049	0.0924318
ENSG00000268117	grey	-0.0142772	0.835123	-0.000664417	0.992272	0.0331875	0.628442
ENSG00000268438	brown	0.21462	0.0015478	0.396353	1.68e-09	-0.371393	1.95e-08
ENSG00000160321	grey	0.00882046	0.897689	0.0957392	0.16186	-0.116685	0.0878607
ENSG00000197360	grey	-0.21693	0.00137203	-0.245405	0.000280055	0.271313	5.56e-05
ENSG00000268830	grey	-0.0975894	0.153867	0.0382649	0.576839	0.0524856	0.443896
ENSG00000268717	grey	-0.0818713	0.2319	0.0977276	0.153282	-0.0248107	0.717553
ENSG00000269138	grey	-0.190771	0.00500405	-0.155858	0.0222546	0.158646	0.0199439
ENSG00000260599	grey	-0.0515566	0.452014	0.184468	0.00668023	-0.03802	0.579283
ENSG00000268038	grey	-0.103945	0.128671	0.0778209	0.255894	0.0160482	0.815019
ENSG00000229676	grey	-0.103408	0.130666	-0.191739	0.00478318	0.116884	0.0873167
ENSG00000180081	grey	-0.00768887	0.910756	0.0123427	0.857207	-0.0361682	0.597909
ENSG00000213973	grey	-0.104304	0.127349	-0.000872979	0.989847	-0.076685	0.262919
ENSG00000269067	grey	-0.169523	0.0128016	-0.0256862	0.708032	-0.108603	0.112321
ENSG00000183850	grey	0.00306533	0.964359	-0.0113122	0.869017	-0.196151	0.00388353
ENSG00000268100	grey	-0.212806	0.00169997	-0.16435	0.0158554	0.274198	4.59e-05
ENSG00000268455	blue	-0.14647	0.0318141	0.0523498	0.445077	0.00747042	0.913281
ENSG00000205246	grey	0.178059	0.00888155	0.110857	0.105016	-0.145943	0.0324407
ENSG00000267924	yellow	0.0774387	0.258243	0.193262	0.00445346	-0.234004	0.000541528
ENSG00000269397	green	0.0569688	0.405899	0.0203445	0.766772	-0.146065	0.0322954
ENSG00000266977	grey	-0.218582	0.00125772	-0.0636413	0.353062	0.151896	0.0259349
ENSG00000267623	turquoise	-0.26588	7.91e-05	-0.335408	4.75e-07	0.368552	2.55e-08
ENSG00000267799	grey	-0.173105	0.0110018	-0.13631	0.0458929	0.242751	0.000327439
ENSG00000267339	brown	0.183663	0.00692691	0.346051	1.93e-07	-0.391249	2.82e-09
ENSG00000267014	red	0.0771283	0.260162	0.259631	0.000117644	-0.365667	3.33e-08
ENSG00000267498	green	0.202309	0.00288235	0.314276	2.59e-06	-0.340396	3.13e-07
ENSG00000266248	blue	-0.0763955	0.264731	0.134895	0.0482163	0.0831408	0.224717
ENSG00000267553	turquoise	-0.184518	0.00666519	-0.237469	0.000444671	0.375943	1.27e-08
ENSG00000173809	grey	-0.104478	0.12671	0.0570533	0.405202	-0.0537017	0.433394
ENSG00000021488	blue	0.017211	0.801884	0.358804	6.24e-08	-0.209054	0.00205897
ENSG00000266914	blue	0.148296	0.0297204	0.513562	7.24e-16	-0.284771	2.24e-05
ENSG00000131944	grey	0.0125713	0.854591	0.106359	0.119981	-0.10256	0.13387
ENSG00000105711	turquoise	-0.186634	0.00605475	-0.418159	1.65e-10	0.574809	2.65e-20
ENSG00000105707	green	0.0463245	0.49926	0.550042	2.12e-18	-0.495806	9.7e-15
ENSG00000227392	green	0.0127398	0.852663	0.237813	0.00043598	-0.345757	1.98e-07
ENSG00000179066	yellow	0.244169	0.000301275	0.471816	2.57e-13	-0.423539	9.07e-11
ENSG00000089356	yellow	0.233262	0.000564677	0.59625	4.36e-22	-0.535501	2.36e-17
ENSG00000105697	yellow	0.0157569	0.818318	0.141423	0.0382646	-0.16344	0.0164542
ENSG00000105695	green	0.0740541	0.279696	0.244024	0.000303845	-0.405668	6.35e-10
ENSG00000012124	green	0.132929	0.0516065	0.597174	3.63e-22	-0.621885	2.11e-24
ENSG00000269553	green	0.12265	0.0727005	0.563419	2.08e-19	-0.577	1.76e-20
ENSG00000105675	blue	-0.179771	0.00823816	-0.0559399	0.414444	0.21141	0.00182626
ENSG00000004776	brown	0.220007	0.00116627	0.47892	1e-13	-0.346626	1.83e-07
ENSG00000225872	blue	0.0196124	0.774935	0.441031	1.2e-11	-0.196221	0.00387047
ENSG00000161270	grey	-0.113817	0.0959989	-0.0542667	0.428564	0.161713	0.0176447
ENSG00000126259	black	-0.0527878	0.441273	0.0206174	0.763735	0.0465502	0.49717
ENSG00000126264	yellow	0.0240218	0.726169	0.201309	0.00302708	-0.299837	7.67e-06
ENSG00000011600	pink	0.218464	0.00126563	0.400567	1.08e-09	-0.529556	6.12e-17
ENSG00000267307	blue	0.0462427	0.500019	0.436467	2.06e-11	-0.221264	0.00109064
ENSG00000181392	brown	0.180521	0.00796947	0.540654	1.02e-17	-0.415619	2.18e-10
ENSG00000105261	brown	0.0973143	0.155036	0.509168	1.4e-15	-0.371036	2.02e-08
ENSG00000267053	blue	0.00264984	0.969187	0.349204	1.46e-07	-0.194609	0.004179
ENSG00000267142	turquoise	-0.213627	0.00162949	-0.342804	2.55e-07	0.349045	1.49e-07
ENSG00000267605	blue	0.0713652	0.297575	0.507334	1.83e-15	-0.37026	2.17e-08
ENSG00000225868	grey	0.0876802	0.200328	0.24138	0.000354748	-0.27443	4.52e-05
ENSG00000171804	brown	0.0341912	0.618086	0.401145	1.02e-09	-0.361771	4.77e-08
ENSG00000167641	green	0.0996585	0.145285	0.215309	0.00149332	-0.378979	9.46e-09
ENSG00000179168	brown	0.100053	0.143689	0.514817	5.99e-16	-0.333321	5.65e-07
ENSG00000267473	black	-0.138646	0.0422639	-0.0167158	0.80747	0.109457	0.109508
ENSG00000268055	grey	-0.164334	0.0158659	-0.153819	0.024088	0.194851	0.00413133
ENSG00000182472	blue	0.0603728	0.378382	0.409119	4.4e-10	-0.331271	6.69e-07
ENSG00000268756	blue	0.112422	0.10017	0.343173	2.47e-07	-0.16301	0.0167438
ENSG00000262484	blue	0.000527016	0.99387	0.241212	0.000358217	-0.14073	0.0392323
ENSG00000183760	green	0.0531093	0.438492	0.255294	0.000154067	-0.34222	2.68e-07
ENSG00000241983	brown	0.0862418	0.207839	0.365941	3.25e-08	-0.284649	2.26e-05
ENSG00000128016	yellow	0.20652	0.0023392	0.45548	2.07e-12	-0.47199	2.51e-13
ENSG00000090924	brown	0.235385	0.000500793	0.753436	1.18e-40	-0.619452	3.58e-24
ENSG00000090920	yellow	0.0633426	0.355331	0.402186	9.16e-10	-0.318366	1.88e-06
ENSG00000187534	grey	0.0600013	0.381328	0.0493133	0.471958	-0.0214544	0.754444
ENSG00000105219	blue	0.0207023	0.762791	0.242336	0.000335493	-0.0531297	0.438316
ENSG00000197019	yellow	0.180679	0.00791392	0.311343	3.24e-06	-0.338713	3.6e-07
ENSG00000268339	blue	0.0461216	0.501144	0.4343	2.65e-11	-0.32462	1.15e-06
ENSG00000256612	grey	-0.206374	0.00235631	0.00184344	0.978561	0.0710163	0.299949
ENSG00000167600	grey	0.13035	0.0563511	0.301712	6.68e-06	-0.184826	0.00657304
ENSG00000105329	brown	0.268178	6.82e-05	0.823247	2.79e-54	-0.706749	7.47e-34
ENSG00000177191	brown	0.153388	0.0244915	0.603934	9.28e-23	-0.492655	1.51e-14
ENSG00000267107	yellow	0.176751	0.00940293	0.479779	8.91e-14	-0.502298	3.82e-15
ENSG00000007129	yellow	0.171696	0.0116811	0.360987	5.12e-08	-0.424519	8.12e-11
ENSG00000268027	yellow	0.0548711	0.423432	0.113524	0.096863	-0.216189	0.00142628
ENSG00000204957	grey	-0.101838	0.136644	-0.0985283	0.149926	0.22705	0.000797353
ENSG00000188368	blue	-0.0564905	0.409858	0.219686	0.00118634	-0.0879466	0.198959
ENSG00000189377	blue	-0.00163292	0.981009	0.245575	0.000277256	-0.0726037	0.289248
ENSG00000124469	grey	-0.0755148	0.270295	0.0893994	0.191611	-0.0578691	0.398508
ENSG00000231561	grey	-0.082337	0.229246	-0.00430462	0.949965	0.0505938	0.460515
ENSG00000221826	grey	-0.136812	0.0450914	-0.112341	0.100415	0.12189	0.0745057
ENSG00000124467	grey	-0.140176	0.0400188	-0.237136	0.000453224	0.27799	3.56e-05
ENSG00000248257	grey	-0.070521	0.303341	0.0646453	0.345503	-0.00923419	0.892918
ENSG00000231924	grey	-0.164728	0.0156127	-0.0895311	0.190955	0.155891	0.0222262
ENSG00000170848	grey	-0.108464	0.112782	0.00209838	0.975597	0.13178	0.0536767
ENSG00000221878	grey	-0.184492	0.00667307	-0.0958402	0.161415	0.161892	0.0175179
ENSG00000243130	grey	-0.194474	0.00420568	-0.0744719	0.276985	0.150548	0.0273003
ENSG00000242221	grey	-0.0910862	0.183331	-0.110146	0.107278	0.201242	0.00303703
ENSG00000227606	grey	-0.181832	0.00751868	-0.117217	0.0864126	0.120982	0.0767084
ENSG00000204941	grey	-0.174411	0.0104035	-0.125076	0.0671796	0.163814	0.0162059
ENSG00000243137	grey	-0.160688	0.0183855	-0.024067	0.725675	0.0618158	0.36707
ENSG00000183668	grey	-0.0809444	0.237245	-0.118889	0.0819881	0.179602	0.00829966
ENSG00000204936	yellow	0.227308	0.000786155	0.269323	6.33e-05	-0.334081	5.31e-07
ENSG00000226763	blue	0.0175634	0.797913	0.531749	4.32e-17	-0.343278	2.45e-07
ENSG00000269610	blue	0.119431	0.0805928	0.503008	3.45e-15	-0.341958	2.74e-07
ENSG00000011422	yellow	0.227554	0.000775634	0.493192	1.4e-14	-0.516495	4.65e-16
ENSG00000104783	yellow	0.0175636	0.797911	0.245667	0.000275741	-0.218013	0.00129607
ENSG00000176761	grey	0.0350355	0.609433	0.0799329	0.243177	0.00176775	0.979441
ENSG00000266903	grey	0.197018	0.00372568	0.264268	8.77e-05	-0.22966	0.000690508
ENSG00000069399	yellow	0.217003	0.00136679	0.549005	2.53e-18	-0.438238	1.67e-11
ENSG00000130208	pink	0.146678	0.0315691	0.38508	5.21e-09	-0.534958	2.58e-17
ENSG00000267176	blue	0.22145	0.00107986	0.480228	8.38e-14	-0.345365	2.04e-07
ENSG00000267346	blue	-0.0286402	0.67625	0.328953	8.09e-07	-0.241848	0.000345181
ENSG00000104879	blue	-0.00910749	0.894378	0.272735	5.06e-05	-0.117357	0.0860354
ENSG00000104881	brown	0.288175	1.77e-05	0.76174	5.04e-42	-0.733956	1.22e-37
ENSG00000125740	grey	-0.0691419	0.312918	-0.184955	0.00653484	0.284923	2.22e-05
ENSG00000177464	yellow	0.164926	0.0154869	0.524278	1.4e-16	-0.426139	6.76e-11
ENSG00000010310	brown	0.181082	0.00777368	0.503599	3.16e-15	-0.414445	2.48e-10
ENSG00000177045	brown	0.255147	0.000155467	0.661623	1.91e-28	-0.575878	2.17e-20
ENSG00000188624	grey	-0.137317	0.0442985	-0.00631758	0.926623	0.0679816	0.321128
ENSG00000124440	brown	0.308265	4.1e-06	0.825213	9.48e-55	-0.653756	1.35e-27
ENSG00000269124	brown	0.237491	0.000444097	0.651207	2.51e-27	-0.478643	1.04e-13
ENSG00000169515	brown	0.232126	0.000601864	0.662386	1.58e-28	-0.638434	5.16e-26
ENSG00000245598	grey	-0.0228616	0.738903	0.126437	0.0642342	-0.0442234	0.518942
ENSG00000105281	yellow	0.205095	0.00251155	0.599289	2.38e-22	-0.604038	9.08e-23
ENSG00000130748	grey	-0.118047	0.0841913	-0.349578	1.42e-07	0.47862	1.04e-13
ENSG00000197405	yellow	0.241532	0.000351612	0.509013	1.43e-15	-0.513731	7.06e-16
ENSG00000105419	black	-0.24324	0.000318182	-0.093277	0.172974	0.237017	0.000456326
ENSG00000118156	blue	-0.136197	0.0460753	0.129219	0.0585421	0.0296147	0.665886
ENSG00000269656	brown	0.0937312	0.170883	0.424269	8.35e-11	-0.302061	6.51e-06
ENSG00000268001	yellow	0.192058	0.0047123	0.484765	4.52e-14	-0.58397	4.75e-21
ENSG00000105479	brown	0.218708	0.00124938	0.544179	5.68e-18	-0.50336	3.28e-15
ENSG00000142227	yellow	0.276169	4.03e-05	0.587548	2.39e-21	-0.668653	3.17e-29
ENSG00000268093	blue	0.110216	0.107053	0.49327	1.39e-14	-0.341968	2.74e-07
ENSG00000232871	blue	0.067958	0.321296	0.476091	1.46e-13	-0.374267	1.49e-08
ENSG00000142233	blue	0.0824167	0.228794	0.487011	3.32e-14	-0.408982	4.47e-10
ENSG00000182264	blue	-0.0170213	0.804023	0.286384	2e-05	-0.122611	0.0727924
ENSG00000105559	brown	0.247636	0.000245243	0.743212	4.88e-39	-0.736118	5.81e-38
ENSG00000104804	grey	0.010219	0.881577	0.0298738	0.663142	0.127675	0.0616472
ENSG00000104808	turquoise	-0.02965	0.665512	-0.419854	1.37e-10	0.363021	4.25e-08
ENSG00000221916	grey	0.0431329	0.529311	0.0763565	0.264976	0.00268742	0.96875
ENSG00000130528	brown	0.119641	0.0800586	0.459032	1.33e-12	-0.388384	3.75e-09
ENSG00000197813	brown	0.212574	0.00172042	0.643868	1.45e-26	-0.51137	1.01e-15
ENSG00000104894	brown	0.261078	0.000107404	0.814862	2.4e-52	-0.716446	3.75e-35
ENSG00000074219	brown	0.244408	0.000297063	0.687297	2.12e-31	-0.608978	3.28e-23
ENSG00000268686	turquoise	-0.149454	0.0284541	-0.177877	0.00895254	0.310826	3.37e-06
ENSG00000090554	brown	0.216678	0.00139027	0.659738	3.07e-28	-0.574251	2.93e-20
ENSG00000126460	grey	0.112097	0.101159	0.257614	0.000133445	-0.155509	0.0225594
ENSG00000126453	brown	0.135369	0.0474271	0.509188	1.39e-15	-0.44006	1.35e-11
ENSG00000224420	blue	0.0154752	0.821512	0.261466	0.000104805	-0.189843	0.00522439
ENSG00000268047	blue	0.240657	0.000369967	0.494069	1.24e-14	-0.368355	2.6e-08
ENSG00000104951	yellow	0.086631	0.205787	0.310126	3.56e-06	-0.273804	4.71e-05
ENSG00000161640	brown	0.156839	0.0214161	0.412322	3.12e-10	-0.348342	1.58e-07
ENSG00000161643	blue	0.209032	0.00206136	0.525286	1.2e-16	-0.390629	3e-09
ENSG00000267890	turquoise	-0.130226	0.0565878	-0.294439	1.13e-05	0.461192	1.01e-12
ENSG00000131401	yellow	0.0952877	0.163857	0.261242	0.000106299	-0.30467	5.37e-06
ENSG00000086967	yellow	-0.0352985	0.606748	0.192528	0.00460965	-0.0914088	0.181778
ENSG00000268518	green	0.130347	0.0563571	0.358557	6.38e-08	-0.346781	1.81e-07
ENSG00000268231	blue	0.0562141	0.412157	0.486305	3.66e-14	-0.326985	9.49e-07
ENSG00000161681	blue	-0.0702819	0.304987	0.471195	2.79e-13	-0.225528	0.000866517
ENSG00000142513	blue	0.00669662	0.922234	0.431565	3.64e-11	-0.328576	8.34e-07
ENSG00000167754	turquoise	-0.237426	0.000445755	-0.339145	3.48e-07	0.383287	6.22e-09
ENSG00000167755	green	0.120617	0.0776092	0.264053	8.89e-05	-0.453237	2.74e-12
ENSG00000169035	black	-0.247258	0.000250839	-0.315592	2.34e-06	0.378503	9.91e-09
ENSG00000129450	yellow	0.146256	0.0320676	0.457137	1.69e-12	-0.46041	1.12e-12
ENSG00000168995	yellow	0.0448484	0.513046	0.362873	4.31e-08	-0.355184	8.64e-08
ENSG00000105383	yellow	0.146005	0.0323667	0.59005	1.47e-21	-0.597947	3.11e-22
ENSG00000142512	yellow	0.112006	0.10144	0.395426	1.84e-09	-0.394263	2.08e-09
ENSG00000105366	brown	0.27457	4.48e-05	0.637627	6.22e-26	-0.648476	4.85e-27
ENSG00000254415	yellow	0.136939	0.0448907	0.43088	3.94e-11	-0.422379	1.03e-10
ENSG00000171051	yellow	0.0872908	0.202342	0.139132	0.0415397	-0.252359	0.000184424
ENSG00000171049	yellow	0.080074	0.242343	0.256399	0.000143899	-0.343401	2.42e-07
ENSG00000187474	yellow	0.198169	0.00352527	0.285358	2.15e-05	-0.431741	3.57e-11
ENSG00000242779	turquoise	-0.285499	2.13e-05	-0.710424	2.44e-34	0.747563	1.02e-39
ENSG00000267943	blue	-0.129817	0.0573741	-0.0196545	0.774465	0.182343	0.00734925
ENSG00000213777	grey	-0.0183869	0.788657	-0.121822	0.0746677	0.193973	0.00430667
ENSG00000142405	yellow	0.177836	0.00896853	0.409629	4.17e-10	-0.380724	7.99e-09
ENSG00000126583	black	-0.289716	1.59e-05	-0.244502	0.000295418	0.380806	7.93e-09
ENSG00000231374	blue	-0.0198128	0.772698	0.391476	2.75e-09	-0.206421	0.00235084
ENSG00000237017	blue	0.0369315	0.590198	0.526764	9.51e-17	-0.341837	2.77e-07
ENSG00000204577	yellow	0.166116	0.0147478	0.494871	1.11e-14	-0.467971	4.24e-13
ENSG00000244482	yellow	0.021477	0.754194	0.246072	0.000269204	-0.296384	9.86e-06
ENSG00000105609	brown	0.22558	0.000864073	0.366066	3.21e-08	-0.374036	1.52e-08
ENSG00000131042	yellow	0.217527	0.00132964	0.481769	6.8e-14	-0.463015	8.03e-13
ENSG00000187116	yellow	0.251079	0.000199342	0.371459	1.94e-08	-0.447144	5.78e-12
ENSG00000239961	brown	0.117499	0.0856516	0.410294	3.88e-10	-0.442744	9.81e-12
ENSG00000268802	yellow	0.117949	0.0844526	0.525137	1.23e-16	-0.486542	3.54e-14
ENSG00000167613	yellow	0.191438	0.00485099	0.522794	1.77e-16	-0.558211	5.2e-19
ENSG00000269873	blue	0.0939231	0.170004	0.366745	3.02e-08	-0.224237	0.00092945
ENSG00000239998	brown	0.258348	0.000127478	0.635051	1.12e-25	-0.622011	2.05e-24
ENSG00000104972	brown	0.184035	0.00681192	0.606509	5.47e-23	-0.589662	1.59e-21
ENSG00000104974	yellow	0.199981	0.00322944	0.555763	7.96e-19	-0.569607	6.85e-20
ENSG00000186818	pink	0.195603	0.00398625	0.444536	7.91e-12	-0.520522	2.51e-16
ENSG00000186431	yellow	0.199792	0.00325925	0.281223	2.86e-05	-0.324734	1.14e-06
ENSG00000022556	turquoise	-0.147977	0.0300768	-0.229349	0.000702526	0.314875	2.47e-06
ENSG00000088053	blue	-0.0774875	0.257942	0.384271	5.64e-09	-0.167587	0.0138782
ENSG00000131037	blue	0.153833	0.0240751	0.432849	3.14e-11	-0.322552	1.35e-06
ENSG00000105048	grey	-0.3113	3.25e-06	-0.265269	8.23e-05	0.266311	7.69e-05
ENSG00000267577	blue	-0.128294	0.0603856	0.115612	0.0908382	0.0269929	0.693907
ENSG00000080031	green	0.0839146	0.220417	0.209631	0.0019996	-0.334711	5.04e-07
ENSG00000180089	blue	-0.0471109	0.491997	0.266137	7.78e-05	-0.102869	0.132697
ENSG00000267093	blue	0.0935529	0.171701	0.258452	0.000126647	-0.193817	0.00433835
ENSG00000179954	brown	0.183994	0.00682442	0.733796	1.28e-37	-0.551262	1.72e-18
ENSG00000267183	blue	0.0196478	0.77454	0.392754	2.42e-09	-0.281842	2.74e-05
ENSG00000268352	blue	-0.0348992	0.610826	0.37454	1.45e-08	-0.230156	0.000671778
ENSG00000268568	brown	0.0541768	0.42933	0.310528	3.45e-06	-0.305888	4.9e-06
ENSG00000268379	grey	-0.00350819	0.959214	0.101976	0.136112	-0.0524825	0.443923
ENSG00000105146	grey	-0.0256663	0.708249	0.12959	0.0578161	-0.178914	0.00855497
ENSG00000269304	blue	0.00699533	0.918776	0.404157	7.45e-10	-0.191003	0.00495027
ENSG00000177025	green	0.187669	0.0057748	0.440372	1.3e-11	-0.464345	6.77e-13
ENSG00000235974	brown	0.154871	0.0231266	0.513804	6.98e-16	-0.364274	3.79e-08
ENSG00000153404	brown	0.185608	0.00634423	0.408618	4.64e-10	-0.347398	1.71e-07
ENSG00000248925	grey	0.0803312	0.240829	0.11937	0.0807495	-0.119465	0.080507
ENSG00000063438	black	-0.174721	0.0102657	0.0177228	0.796119	0.174281	0.0104616
ENSG00000066230	blue	0.134896	0.0482142	0.394439	2.04e-09	-0.226954	0.000801577
ENSG00000268885	blue	0.10904	0.110875	0.616688	6.47e-24	-0.409392	4.27e-10
ENSG00000188818	blue	0.0557991	0.415622	0.471386	2.72e-13	-0.381632	7.31e-09
ENSG00000249908	blue	0.0465469	0.4972	0.204687	0.00256301	-0.148628	0.0293524
ENSG00000250584	turquoise	-0.302839	6.15e-06	-0.614828	9.61e-24	0.680052	1.55e-30
ENSG00000248597	blue	0.0303637	0.657964	0.235207	0.00050589	-0.118283	0.083571
ENSG00000250579	black	-0.211069	0.00185846	0.0555104	0.418043	0.120339	0.0783006
ENSG00000261037	turquoise	-0.261763	0.000102851	-0.616097	7.34e-24	0.669594	2.49e-29
ENSG00000250974	grey	-0.0611543	0.372228	-0.259768	0.000116633	0.245133	0.000284599
ENSG00000250761	brown	0.238672	0.000414979	0.493031	1.44e-14	-0.505346	2.45e-15
ENSG00000250198	green	0.138719	0.0421543	0.498979	6.17e-15	-0.55819	5.22e-19
ENSG00000251370	brown	0.244262	0.00029963	0.481506	7.05e-14	-0.527748	8.14e-17
ENSG00000250786	yellow	0.271094	5.64e-05	0.435562	2.29e-11	-0.515817	5.15e-16
ENSG00000249781	grey	-0.232688	0.00058318	-0.209136	0.00205047	0.219138	0.0012213
ENSG00000250841	blue	-0.0732758	0.284795	0.131301	0.0545602	0.0303561	0.658044
ENSG00000250106	blue	-0.0414385	0.545627	0.10288	0.132655	0.0484432	0.479821
ENSG00000248791	blue	0.10108	0.139603	0.174373	0.0104204	-0.108029	0.114241
ENSG00000250250	green	0.205657	0.00244225	0.368099	2.66e-08	-0.486472	3.58e-14
ENSG00000248150	grey	-0.0595879	0.384623	-0.163081	0.0166954	0.210896	0.00187496
ENSG00000246214	grey	-0.0476369	0.48717	0.0961479	0.160068	-0.0259149	0.705553
ENSG00000206814	turquoise	-0.130733	0.0556235	-0.321894	1.43e-06	0.389953	3.21e-09
ENSG00000250816	blue	-0.127179	0.0626727	0.10908	0.110743	0.0791132	0.248059
ENSG00000248455	turquoise	-0.354319	9.33e-08	-0.703761	1.83e-33	0.738772	2.32e-38
ENSG00000233974	grey	0.0850726	0.214092	0.277059	3.79e-05	-0.16561	0.0150581
ENSG00000253766	turquoise	-0.255002	0.000156865	-0.297734	8.94e-06	0.376122	1.25e-08
ENSG00000249206	turquoise	-0.242551	0.000331287	-0.310972	3.34e-06	0.442788	9.76e-12
ENSG00000248624	blue	-0.105101	0.124452	0.105973	0.121339	0.0946302	0.166798
ENSG00000248878	blue	-0.0885202	0.196034	-0.0151527	0.825171	0.156964	0.0213117
ENSG00000249114	blue	-0.0641672	0.34909	-0.0471875	0.491293	0.152917	0.0249395
ENSG00000248813	blue	-0.134207	0.0493807	-0.0848837	0.215115	0.231442	0.000625328
ENSG00000248378	turquoise	-0.0783187	0.252856	-0.142459	0.0368577	0.284199	2.33e-05
ENSG00000250164	blue	-0.141084	0.0387359	0.0109175	0.873548	0.147458	0.0306655
ENSG00000249688	blue	-0.0583816	0.394337	0.0146453	0.830935	0.0812732	0.23534
ENSG00000224282	blue	0.00584461	0.932102	0.0199337	0.77135	0.132771	0.0518867
ENSG00000241739	blue	-0.119215	0.0811467	0.021222	0.75702	0.157726	0.0206822
ENSG00000243914	blue	-0.0946737	0.166602	-0.0175475	0.798093	0.166807	0.0143333
ENSG00000214108	blue	0.040421	0.555544	0.254459	0.000162187	-0.0765435	0.263804
ENSG00000249774	blue	-0.0428564	0.531957	0.0377978	0.581503	0.120797	0.077163
ENSG00000151388	red	0.226937	0.000802327	0.368761	2.5e-08	-0.435128	2.41e-11
ENSG00000182631	grey	-0.0503969	0.462265	-0.255253	0.000154453	0.28711	1.91e-05
ENSG00000215156	brown	0.139103	0.0415824	0.550685	1.9e-18	-0.470543	3.03e-13
ENSG00000113494	grey	0.0293057	0.669166	0.142057	0.0373979	-0.151087	0.0267474
ENSG00000168685	yellow	0.307633	4.3e-06	0.354392	9.27e-08	-0.427628	5.71e-11
ENSG00000152611	red	0.136015	0.0463703	0.236444	0.000471492	-0.32277	1.33e-06
ENSG00000168621	green	0.212648	0.0017139	0.377753	1.07e-08	-0.452525	2.99e-12
ENSG00000248587	green	0.0472111	0.491076	0.305248	5.14e-06	-0.442692	9.87e-12
ENSG00000164318	yellow	0.116891	0.0872976	0.425412	7.34e-11	-0.521167	2.27e-16
ENSG00000249740	yellow	0.235205	0.000505938	0.475781	1.52e-13	-0.547163	3.45e-18
ENSG00000205783	yellow	0.200377	0.00316779	0.500266	5.13e-15	-0.573983	3.08e-20
ENSG00000145623	yellow	0.248279	0.000235992	0.544871	5.07e-18	-0.599035	2.5e-22
ENSG00000082074	pink	0.164651	0.0156616	0.441928	1.08e-11	-0.524922	1.27e-16
ENSG00000171522	yellow	0.218105	0.00128981	0.314984	2.45e-06	-0.430337	4.19e-11
ENSG00000112936	yellow	0.20389	0.00266634	0.436768	1.99e-11	-0.503439	3.24e-15
ENSG00000039537	red	0.268086	6.86e-05	0.528005	7.82e-17	-0.624601	1.17e-24
ENSG00000182836	turquoise	-0.0609347	0.373952	-0.62901	4.39e-25	0.621517	2.29e-24
ENSG00000248668	grey	0.0946429	0.166741	0.0574958	0.401563	-0.126122	0.064905
ENSG00000248873	turquoise	-0.152828	0.0250255	-0.204171	0.00262945	0.295884	1.02e-05
ENSG00000250722	green	0.219255	0.00121374	0.340537	3.09e-07	-0.579948	1.02e-20
ENSG00000261604	turquoise	-0.0840911	0.219445	-0.591549	1.1e-21	0.529946	5.75e-17
ENSG00000224993	grey	0.0443451	0.517791	0.0235521	0.731316	0.164718	0.0156193
ENSG00000070193	turquoise	-0.0474721	0.48868	-0.374301	1.48e-08	0.430674	4.03e-11
ENSG00000164588	turquoise	-0.294362	1.14e-05	-0.844124	1.41e-59	0.926458	2.41e-92
ENSG00000250017	turquoise	-0.226924	0.000802887	-0.621136	2.48e-24	0.747649	9.93e-40
ENSG00000164171	green	0.190409	0.00508896	0.276367	3.97e-05	-0.506369	2.11e-15
ENSG00000241230	grey	-0.0643145	0.347982	0.0742517	0.278412	0.00936043	0.891463
ENSG00000265421	grey	0.0379863	0.579619	0.102991	0.132234	-0.0276131	0.687239
ENSG00000169271	turquoise	-0.252491	0.000182952	-0.743896	3.82e-39	0.748833	6.46e-40
ENSG00000164294	red	0.250402	0.000207689	0.497112	8.06e-15	-0.596442	4.2e-22
ENSG00000152670	grey	-0.055446	0.418584	-0.0682095	0.319505	0.0477784	0.485876
ENSG00000227908	green	0.0878319	0.199548	0.0903981	0.186677	-0.184955	0.00653464
ENSG00000237705	brown	0.185278	0.00643995	0.360109	5.55e-08	-0.389147	3.48e-09
ENSG00000248294	turquoise	-0.213625	0.00162962	-0.552531	1.39e-18	0.56792	9.3e-20
ENSG00000249436	turquoise	-0.342446	2.63e-07	-0.804901	3.59e-50	0.803146	8.41e-50
ENSG00000175857	pink	0.117869	0.0846635	0.236313	0.000475028	-0.349427	1.44e-07
ENSG00000152932	turquoise	-0.232808	0.000579258	-0.762795	3.35e-42	0.832464	1.57e-56
ENSG00000248935	turquoise	-0.172192	0.0114377	-0.329534	7.71e-07	0.418574	1.58e-10
ENSG00000213896	blue	-0.115563	0.0909762	-0.115996	0.0897634	0.245833	0.000273034
ENSG00000214244	turquoise	-0.175293	0.0100156	-0.308974	3.88e-06	0.429839	4.44e-11
ENSG00000152931	turquoise	-0.311686	3.16e-06	-0.766422	8.03e-43	0.875633	2.96e-69
ENSG00000248285	turquoise	-0.190122	0.00515721	-0.636747	7.62e-26	0.649493	3.8e-27
ENSG00000178394	turquoise	-0.242718	0.000328081	-0.257423	0.000135034	0.436105	2.15e-11
ENSG00000252904	green	0.269166	6.39e-05	0.414132	2.56e-10	-0.534689	2.69e-17
ENSG00000249057	turquoise	-0.176759	0.00939948	-0.213783	0.00161638	0.34438	2.23e-07
ENSG00000134061	pink	0.211603	0.00180834	0.404071	7.52e-10	-0.486292	3.67e-14
ENSG00000249364	grey	0.170892	0.012085	0.116886	0.087311	-0.175287	0.0100182
ENSG00000249588	blue	-0.0440532	0.520553	0.133913	0.0498855	0.0310671	0.650558
ENSG00000253203	green	0.219768	0.00118114	0.238043	0.000430259	-0.362057	4.65e-08
ENSG00000250138	brown	0.217656	0.00132069	0.411734	3.32e-10	-0.288559	1.72e-05
ENSG00000198237	grey	0.214032	0.00159567	0.165469	0.0151457	-0.182237	0.0073841
ENSG00000250763	green	0.107526	0.115948	0.214672	0.0015436	-0.254144	0.000165359
ENSG00000205572	grey	-0.112324	0.100468	-0.160323	0.0186565	0.228797	0.000724285
ENSG00000205571	grey	0.0766194	0.263329	0.0246418	0.719394	-0.00650295	0.924476
ENSG00000179978	green	0.126246	0.0646401	0.248674	0.000230469	-0.27275	5.05e-05
ENSG00000254701	grey	0.0466606	0.496149	0.012186	0.859001	-0.0141145	0.836976
ENSG00000253816	green	0.154362	0.0235874	0.239805	0.000388693	-0.303357	5.92e-06
ENSG00000226259	grey	0.060903	0.3742	-0.0125492	0.854844	-0.0353468	0.606256
ENSG00000237075	grey	0.0859095	0.209603	0.233381	0.000560898	-0.177892	0.0089465
ENSG00000205565	grey	0.159554	0.0192377	0.250957	0.000200829	-0.217683	0.0013188
ENSG00000249437	pink	0.139003	0.0417304	0.311993	3.09e-06	-0.392777	2.41e-09
ENSG00000254353	grey	0.00805074	0.906574	0.0146061	0.831382	-0.0040373	0.953069
ENSG00000145736	grey	-0.0774441	0.25821	-0.00932608	0.891858	-0.0312696	0.648432
ENSG00000230847	grey	0.000617816	0.992814	0.0939853	0.16972	-0.0962444	0.159647
ENSG00000251634	green	0.203891	0.00266614	0.229758	0.00068679	-0.27202	5.3e-05
ENSG00000164326	turquoise	-0.151462	0.0263682	-0.5834	5.3e-21	0.577462	1.62e-20
ENSG00000264099	turquoise	-0.0875386	0.201059	-0.400935	1.04e-09	0.419333	1.45e-10
ENSG00000261269	brown	0.121447	0.0755748	0.496621	8.64e-15	-0.400781	1.06e-09
ENSG00000178175	brown	0.157857	0.0205759	0.55469	9.58e-19	-0.388063	3.88e-09
ENSG00000157111	green	-0.211646	0.00180438	-0.107355	0.116531	0.0547793	0.424209
ENSG00000248673	turquoise	-0.219275	0.00121244	-0.559696	4.01e-19	0.64436	1.29e-26
ENSG00000171617	turquoise	-0.228274	0.000745497	-0.709557	3.18e-34	0.823235	2.81e-54
ENSG00000176928	turquoise	-0.268487	6.68e-05	-0.710679	2.25e-34	0.745886	1.88e-39
ENSG00000250889	turquoise	-0.155643	0.0224419	-0.371973	1.85e-08	0.495737	9.8e-15
ENSG00000113161	turquoise	-0.23253	0.000588394	-0.768728	3.2e-43	0.703821	1.8e-33
ENSG00000122012	turquoise	-0.0944026	0.167825	-0.446852	5.99e-12	0.47576	1.53e-13
ENSG00000266045	turquoise	-0.0909709	0.183889	-0.453051	2.8e-12	0.479767	8.92e-14
ENSG00000145703	red	0.348071	1.62e-07	0.473372	2.09e-13	-0.630266	3.31e-25
ENSG00000164251	red	0.207263	0.00225369	0.360032	5.59e-08	-0.52225	1.92e-16
ENSG00000238961	grey	-0.00786035	0.908774	0.106627	0.119045	-0.0760924	0.266637
ENSG00000248909	brown	0.241332	0.000355722	0.510289	1.18e-15	-0.454298	2.4e-12
ENSG00000145692	grey	-0.170152	0.0124678	-0.149194	0.028734	0.141332	0.0383901
ENSG00000213755	turquoise	-0.172497	0.0112905	-0.343964	2.31e-07	0.404117	7.48e-10
ENSG00000189127	grey	-0.0966088	0.158065	-0.162392	0.0171678	0.149668	0.0282253
ENSG00000248794	grey	0.0323687	0.636944	0.176693	0.00942644	-0.095545	0.162717
ENSG00000249835	brown	0.206077	0.00239159	0.518769	3.28e-16	-0.59449	6.18e-22
ENSG00000145681	turquoise	-0.2931	1.25e-05	-0.700478	4.85e-33	0.711834	1.58e-34
ENSG00000250306	blue	0.00454451	0.947181	0.102364	0.134617	0.0217945	0.750678
ENSG00000081189	turquoise	-0.321653	1.45e-06	-0.899427	1.66e-78	0.948599	2.16e-108
ENSG00000250831	turquoise	-0.167274	0.014059	-0.511746	9.51e-16	0.592794	8.63e-22
ENSG00000260871	grey	0.00833218	0.903324	-0.0624819	0.361919	-0.0251261	0.714118
ENSG00000248323	yellow	0.257186	0.000137041	0.427606	5.73e-11	-0.508314	1.58e-15
ENSG00000249169	grey	-0.203411	0.00273007	-0.220569	0.0011319	0.247368	0.000249203
ENSG00000153347	red	0.268941	6.49e-05	0.26956	6.23e-05	-0.342164	2.69e-07
ENSG00000178015	turquoise	-0.206893	0.00229593	-0.407886	5.02e-10	0.566018	1.31e-19
ENSG00000236882	green	-0.0992892	0.146789	0.0453798	0.50806	-0.197452	0.00364902
ENSG00000251314	grey	0.135829	0.0466718	0.00371951	0.956759	-0.0993419	0.146574
ENSG00000175426	turquoise	-0.216184	0.00142665	-0.645296	1.04e-26	0.656874	6.27e-28
ENSG00000164308	grey	0.222947	0.000996478	0.22616	0.000837161	-0.252026	0.00018821
ENSG00000241597	brown	0.0507423	0.459199	0.379388	9.1e-09	-0.298102	8.7e-06
ENSG00000249476	yellow	0.198219	0.00351686	0.324016	1.2e-06	-0.39329	2.29e-09
ENSG00000202512	green	0.320709	1.57e-06	0.3781	1.03e-08	-0.406472	5.83e-10
ENSG00000152495	turquoise	-0.269805	6.13e-05	-0.851102	1.59e-61	0.869636	3.19e-67
ENSG00000249318	grey	-0.0625906	0.361083	-0.18196	0.00747577	0.283685	2.42e-05
ENSG00000248268	turquoise	-0.0966877	0.157724	-0.390083	3.17e-09	0.47188	2.55e-13
ENSG00000268358	brown	0.124857	0.0676625	0.353064	1.04e-07	-0.265812	7.94e-05
ENSG00000212370	grey	0.0934036	0.172389	0.137656	0.0437712	-0.252435	0.000183573
ENSG00000250472	turquoise	-0.13802	0.0432115	-0.304268	5.53e-06	0.367449	2.83e-08
ENSG00000172901	grey	-0.0629077	0.35865	0.0355127	0.604566	-0.0811867	0.23584
ENSG00000145779	yellow	0.269927	6.08e-05	0.416245	2.03e-10	-0.539998	1.13e-17
ENSG00000251293	turquoise	-0.236604	0.000467224	-0.381074	7.72e-09	0.421548	1.13e-10
ENSG00000229855	turquoise	-0.16216	0.0173294	-0.407542	5.21e-10	0.468554	3.93e-13
ENSG00000061455	brown	0.154217	0.0237201	0.33701	4.16e-07	-0.260447	0.000111758
ENSG00000253807	green	0.167654	0.0138393	0.179956	0.008171	-0.383205	6.27e-09
ENSG00000250206	green	0.204642	0.00256876	0.307216	4.43e-06	-0.35941	5.91e-08
ENSG00000173926	yellow	0.249429	0.000220235	0.628482	4.94e-25	-0.729067	6.3e-37
ENSG00000249577	grey	0.100563	0.141648	0.245963	0.000270951	-0.313035	2.85e-06
ENSG00000205279	turquoise	-0.112335	0.100434	-0.55371	1.13e-18	0.524913	1.27e-16
ENSG00000113396	green	0.193445	0.00441519	0.362257	4.56e-08	-0.436933	1.95e-11
ENSG00000221562	turquoise	-0.104615	0.126211	-0.231155	0.000635424	0.3551	8.7e-08
ENSG00000131435	yellow	0.211887	0.00178225	0.579724	1.06e-20	-0.58428	4.48e-21
ENSG00000225364	grey	0.0540684	0.430256	0.218139	0.00128748	-0.1531	0.0247647
ENSG00000248245	blue	-0.103014	0.132148	0.035959	0.600029	0.198329	0.00349831
ENSG00000250244	blue	-0.065237	0.341097	0.0263107	0.701269	0.134346	0.0491444
ENSG00000250409	blue	-0.139064	0.0416399	-0.0773378	0.258866	0.259435	0.000119097
ENSG00000247627	grey	0.0689979	0.31393	0.0581014	0.396614	-0.0896012	0.190606
ENSG00000251045	blue	-0.0428165	0.532339	0.15323	0.0246413	0.0415524	0.544522
ENSG00000145832	green	0.121262	0.0760233	0.359754	5.73e-08	-0.324688	1.14e-06
ENSG00000164616	grey	-0.0080287	0.906829	-0.107967	0.114451	0.0660075	0.335413
ENSG00000120708	yellow	0.211676	0.00180156	0.403145	8.29e-10	-0.489411	2.38e-14
ENSG00000112984	grey	0.0856759	0.210849	0.290166	1.54e-05	-0.29242	1.31e-05
ENSG00000120738	turquoise	-0.129902	0.0572107	-0.354558	9.14e-08	0.420136	1.33e-10
ENSG00000252213	grey	-0.0224084	0.743897	-0.171489	0.0117837	0.0907563	0.184929
ENSG00000200959	grey	-0.0656955	0.337707	-0.328188	8.61e-07	0.255293	0.000154074
ENSG00000253015	grey	0.00682337	0.920767	0.18097	0.00781233	-0.0755746	0.269914
ENSG00000228672	brown	0.321204	1.51e-06	0.712737	1.19e-34	-0.568096	9.01e-20
ENSG00000249751	yellow	0.0696948	0.309055	0.230223	0.000669287	-0.346758	1.81e-07
ENSG00000250635	brown	0.223882	0.000947487	0.539976	1.14e-17	-0.385646	4.93e-09
ENSG00000249526	blue	0.183155	0.00708687	0.53247	3.85e-17	-0.399147	1.26e-09
ENSG00000250069	brown	0.254506	0.000161726	0.602992	1.12e-22	-0.524552	1.34e-16
ENSG00000253965	grey	0.0212434	0.756783	0.0319457	0.641356	-0.0346691	0.613182
ENSG00000170458	yellow	0.0799209	0.243248	0.319612	1.71e-06	-0.377569	1.08e-08
ENSG00000242020	brown	0.225306	0.000877066	0.524648	1.32e-16	-0.420462	1.28e-10
ENSG00000113578	green	0.194073	0.00428622	0.464834	6.36e-13	-0.721887	6.62e-36
ENSG00000261757	turquoise	-0.166036	0.0147966	-0.427058	6.09e-11	0.4256	7.19e-11
ENSG00000236714	turquoise	-0.24286	0.000325359	-0.515957	5.04e-16	0.509511	1.33e-15
ENSG00000249429	turquoise	-0.167381	0.0139968	-0.326112	1.02e-06	0.461068	1.03e-12
ENSG00000251205	turquoise	-0.184516	0.00666559	-0.380754	7.97e-09	0.516374	4.73e-16
ENSG00000249881	turquoise	-0.172464	0.0113064	-0.3674	2.84e-08	0.511245	1.02e-15
ENSG00000250972	turquoise	-0.157652	0.0207423	-0.2534	0.000173069	0.375377	1.34e-08
ENSG00000156463	turquoise	-0.212622	0.00171618	-0.328151	8.63e-07	0.500638	4.86e-15
ENSG00000253297	grey	-0.120024	0.0790887	-0.298062	8.73e-06	0.294649	1.12e-05
ENSG00000169247	green	0.114598	0.0937258	0.330187	7.31e-07	-0.510871	1.08e-15
ENSG00000250072	green	0.0654469	0.339543	0.287942	1.8e-05	-0.474573	1.79e-13
ENSG00000249669	magenta	0.214057	0.00159367	0.525918	1.09e-16	-0.419457	1.43e-10
ENSG00000253864	magenta	0.158529	0.0200362	0.499997	5.33e-15	-0.406461	5.84e-10
ENSG00000248696	grey	-0.187674	0.00577351	-0.0863443	0.207298	0.104332	0.127247
ENSG00000253830	brown	0.228841	0.00072254	0.608108	3.93e-23	-0.39263	2.45e-09
ENSG00000011083	turquoise	-0.329251	7.89e-07	-0.472589	2.32e-13	0.740986	1.07e-38
ENSG00000183876	yellow	0.0889944	0.193639	0.464506	6.63e-13	-0.434341	2.64e-11
ENSG00000019582	pink	0.182621	0.00725816	0.473704	2e-13	-0.521736	2.08e-16
ENSG00000197083	green	0.275281	4.27e-05	0.288797	1.69e-05	-0.43546	2.32e-11
ENSG00000211445	yellow	0.148845	0.0291139	0.152613	0.0252324	-0.09536	0.163536
ENSG00000197043	turquoise	-0.290242	1.53e-05	-0.787731	1.06e-46	0.837238	9.5e-58
ENSG00000260581	turquoise	-0.154384	0.0235674	-0.399328	1.23e-09	0.388087	3.87e-09
ENSG00000113140	red	0.297012	9.42e-06	0.574925	2.59e-20	-0.74814	8.31e-40
ENSG00000249035	brown	0.313082	2.84e-06	0.602357	1.28e-22	-0.525115	1.23e-16
ENSG00000145888	grey	0.0152466	0.824105	0.1143	0.0945887	-0.11614	0.0893624
ENSG00000132911	green	0.180569	0.00795253	0.270057	6.03e-05	-0.377024	1.14e-08
ENSG00000249484	green	0.204732	0.00255734	0.224269	0.00092783	-0.396808	1.6e-09
ENSG00000254163	grey	0.129271	0.0584394	0.125851	0.0654891	-0.165793	0.0149458
ENSG00000113263	brown	0.240332	0.000377024	0.284118	2.35e-05	-0.322797	1.33e-06
ENSG00000172548	green	0.0502111	0.463919	0.361858	4.73e-08	-0.47543	1.59e-13
ENSG00000164330	magenta	0.202974	0.00278963	0.641193	2.72e-26	-0.622017	2.05e-24
ENSG00000249738	grey	-0.195558	0.00399486	-0.187207	0.0058984	0.164112	0.0160104
ENSG00000248626	blue	-0.110035	0.107634	7.23e-05	0.999159	0.153964	0.0239532
ENSG00000170231	turquoise	-0.185007	0.00651949	-0.498437	6.67e-15	0.400794	1.06e-09
ENSG00000164611	turquoise	-0.125188	0.066933	-0.558075	5.33e-19	0.515212	5.64e-16
ENSG00000253687	green	0.0842745	0.218437	0.30941	3.76e-06	-0.384787	5.37e-09
ENSG00000145864	turquoise	-0.292515	1.3e-05	-0.886927	2.18e-73	0.947303	2.85e-107
ENSG00000145863	turquoise	-0.255234	0.000154631	-0.641046	2.82e-26	0.69264	4.69e-32
ENSG00000022355	turquoise	-0.312366	3e-06	-0.893841	3.86e-76	0.942182	4.22e-103
ENSG00000113327	turquoise	-0.250425	0.000207392	-0.852651	5.69e-62	0.919181	3.76e-88
ENSG00000072571	grey	0.0570236	0.405447	-0.191527	0.00483091	0.0429609	0.530956
ENSG00000241956	turquoise	-0.238756	0.000412978	-0.403655	7.86e-10	0.515223	5.63e-16
ENSG00000254066	turquoise	-0.2041	0.00263872	-0.355266	8.58e-08	0.473041	2.19e-13
ENSG00000253693	turquoise	-0.161508	0.0177905	-0.421157	1.18e-10	0.525049	1.24e-16
ENSG00000253713	grey	-0.189797	0.0052355	-0.185485	0.00637984	0.268348	6.74e-05
ENSG00000253469	turquoise	-0.2536	0.00017096	-0.321337	1.49e-06	0.402499	8.87e-10
ENSG00000254365	turquoise	-0.124287	0.0689359	-0.222043	0.00104613	0.329093	8e-07
ENSG00000253527	grey	-0.147068	0.0311143	-0.106154	0.120701	0.230911	0.000644134
ENSG00000253660	turquoise	-0.166829	0.0143206	-0.267516	7.12e-05	0.336847	4.22e-07
ENSG00000254042	blue	-0.0996341	0.145384	0.348369	1.58e-07	-0.190112	0.00515971
ENSG00000134516	pink	0.297655	8.99e-06	0.644182	1.35e-26	-0.708593	4.27e-34
ENSG00000145936	brown	0.28093	2.92e-05	0.590693	1.3e-21	-0.497033	8.15e-15
ENSG00000156427	grey	-0.0408135	0.551708	-0.0228219	0.739341	0.126019	0.0651272
ENSG00000120129	yellow	0.313371	2.78e-06	0.427688	5.67e-11	-0.40069	1.07e-09
ENSG00000253439	brown	0.0440137	0.520927	0.370093	2.21e-08	-0.327613	9.02e-07
ENSG00000113739	yellow	0.128837	0.0592976	0.096785	0.157304	-0.0509179	0.457643
ENSG00000253686	grey	-0.112309	0.100511	-0.10685	0.118271	0.268317	6.76e-05
ENSG00000185056	turquoise	-0.121816	0.0746831	-0.388615	3.67e-09	0.348009	1.63e-07
ENSG00000249306	red	0.131019	0.0550871	0.350894	1.26e-07	-0.454322	2.4e-12
ENSG00000213376	green	0.110422	0.106397	0.380651	8.05e-09	-0.372031	1.84e-08
ENSG00000120149	grey	0.11177	0.102167	0.129227	0.0585265	-0.124073	0.0694194
ENSG00000248469	turquoise	-0.277342	3.72e-05	-0.428226	5.34e-11	0.550235	2.05e-18
ENSG00000251667	blue	0.0498897	0.466787	0.382908	6.45e-09	-0.297331	9.21e-06
ENSG00000251414	blue	0.110932	0.104781	0.352594	1.09e-07	-0.218968	0.00123234
ENSG00000248859	turquoise	-0.163588	0.0163558	-0.29	1.56e-05	0.406074	6.09e-10
ENSG00000160883	yellow	0.0931061	0.173766	0.459074	1.32e-12	-0.3584	6.47e-08
ENSG00000160867	blue	0.107169	0.11717	0.433666	2.86e-11	-0.265214	8.26e-05
ENSG00000169220	black	-0.151722	0.0261077	-0.123095	0.0716625	0.264867	8.44e-05
ENSG00000146094	yellow	0.0995865	0.145577	0.6105	2.39e-23	-0.421923	1.09e-10
ENSG00000249109	grey	-0.284381	2.3e-05	-0.230778	0.000648921	0.257393	0.000135287
ENSG00000249684	blue	-0.0585494	0.392977	0.279397	3.24e-05	-0.106757	0.118595
ENSG00000249129	blue	-0.0185274	0.78708	0.283793	2.4e-05	-0.138488	0.0425015
ENSG00000218227	blue	-0.182859	0.00718139	0.166463	0.0145389	-0.0237926	0.728679
ENSG00000253718	brown	0.094766	0.166187	0.30624	4.77e-06	-0.276088	4.05e-05
ENSG00000250420	turquoise	-0.192594	0.00459555	-0.243354	0.000316057	0.306117	4.82e-06
ENSG00000253869	grey	-0.0967492	0.157459	0.131262	0.0546336	-0.114549	0.0938672
ENSG00000087116	brown	0.181483	0.0076363	0.384161	5.71e-09	-0.272041	5.3e-05
ENSG00000250999	blue	-0.0182275	0.790446	0.300323	7.4e-06	-0.154475	0.0234842
ENSG00000222448	blue	-0.0621028	0.364844	0.33856	3.65e-07	-0.218315	0.00127563
ENSG00000037280	brown	0.159789	0.019058	0.707192	6.53e-34	-0.545852	4.3e-18
ENSG00000250222	grey	-0.138593	0.0423437	0.0199302	0.771388	0.0158483	0.817283
ENSG00000248103	blue	-0.0319564	0.641244	0.302292	6.4e-06	-0.134805	0.0483667

### Sheet: module_trait_association_branch
Module	Cor_topological_branch	P_topological_branch	FDR_topological_branch	Cor_Braak_group	P_Braak_group	FDR_Braak_group
MEbrown	0.330412	7.17878e-07	7.17878e-06	0.440875	1.22556e-11	1.22556e-10
MEturquoise	-0.321597	1.46015e-06	7.30073e-06	-0.422926	9.70974e-11	4.85487e-10
MEyellow	0.273703	4.7453e-05	0.000158177	0.261743	0.000102986	0.000180076
MEred	0.254816	0.000158668	0.00039667	0.385564	4.96855e-09	1.65618e-08
MEpink	0.233151	0.000568218	0.00113644	0.223049	0.000991011	0.00141573
MEgrey	-0.183118	0.00709858	0.011831	-0.0133909	0.845226	0.845226
MEmagenta	0.174757	0.0102498	0.0146426	0.367239	2.8815e-08	7.20376e-08
MEgreen	0.167505	0.013925	0.0174063	0.260983	0.000108046	0.000180076
MEblack	-0.128436	0.0601006	0.0667784	-0.0617918	0.367256	0.408062
MEblue	0.0128453	0.851458	0.851458	0.217354	0.0013418	0.00167725

### Sheet: hubgenes_brown_turquoise_MM0.6_
GeneID	ModuleColor	GS_branch	GS_branch_p	MM_own	MM_own_p
ENSG00000169871	brown	0.277797	3.60934e-05	0.88618	4.22545e-73
ENSG00000197324	brown	0.289776	1.58045e-05	0.878509	2.87156e-70
ENSG00000065320	brown	0.26217	0.000100237	0.869097	4.80072e-67
ENSG00000173548	brown	0.277699	3.63331e-05	0.863444	3.15941e-65
ENSG00000079308	brown	0.319937	1.66478e-06	0.86089	1.97089e-64
ENSG00000105137	brown	0.302602	6.25687e-06	0.851513	1.21015e-61
ENSG00000205517	brown	0.259244	0.00012053	0.847896	1.28002e-60
ENSG00000260336	brown	0.2691	6.42156e-05	0.844615	1.0324e-59
ENSG00000128602	brown	0.280781	2.94854e-05	0.844168	1.36701e-59
ENSG00000162337	brown	0.263194	9.39274e-05	0.842222	4.58995e-59
ENSG00000076555	brown	0.288595	1.71731e-05	0.841564	6.89083e-59
ENSG00000143772	brown	0.30696	4.52074e-06	0.836151	1.81383e-57
ENSG00000124440	brown	0.308265	4.09743e-06	0.825213	9.48262e-55
ENSG00000213445	brown	0.261181	0.000106706	0.823435	2.51671e-54
ENSG00000105329	brown	0.268178	6.8183e-05	0.823247	2.78843e-54
ENSG00000196924	brown	0.261483	0.000104693	0.81608	1.27443e-52
ENSG00000104894	brown	0.261078	0.000107404	0.814862	2.4002e-52
ENSG00000196739	brown	0.297848	8.86691e-06	0.812739	7.15622e-52
ENSG00000182871	brown	0.304946	5.25703e-06	0.812406	8.48202e-52
ENSG00000182492	brown	0.260819	0.000109171	0.80549	2.69048e-50
ENSG00000131196	brown	0.253565	0.000171336	0.803325	7.71465e-50
ENSG00000074047	brown	0.287863	1.80785e-05	0.803267	7.93598e-50
ENSG00000184371	brown	0.269896	6.09661e-05	0.802071	1.41203e-49
ENSG00000140931	brown	0.270438	5.88436e-05	0.799438	4.95413e-49
ENSG00000056487	brown	0.344578	2.18761e-07	0.799332	5.20701e-49
ENSG00000141506	brown	0.323696	1.23547e-06	0.789065	5.82723e-47
ENSG00000150457	brown	0.282352	2.6483e-05	0.785033	3.4591e-46
ENSG00000174348	brown	0.298917	8.20296e-06	0.783103	8.00537e-46
ENSG00000183943	brown	0.297699	8.96313e-06	0.781803	1.40249e-45
ENSG00000110446	brown	0.291384	1.41048e-05	0.781056	1.93151e-45
ENSG00000228382	brown	0.309812	3.6443e-06	0.780646	2.30104e-45
ENSG00000175287	brown	0.303999	5.64102e-06	0.777246	9.70248e-45
ENSG00000179583	brown	0.269587	6.22113e-05	0.77668	1.22998e-44
ENSG00000107736	brown	0.254686	0.000159943	0.770014	1.9059e-43
ENSG00000138080	brown	0.263266	9.34973e-05	0.769328	2.51313e-43
ENSG00000141519	brown	0.333945	5.36739e-07	0.768661	3.28663e-43
ENSG00000142102	brown	0.323427	1.26239e-06	0.765268	1.26839e-42
ENSG00000104881	brown	0.288175	1.76876e-05	0.76174	5.04256e-42
ENSG00000188783	brown	0.341673	2.80491e-07	0.7583	1.89356e-41
ENSG00000105122	brown	0.282168	2.68193e-05	0.757564	2.5056e-41
ENSG00000197471	brown	0.306764	4.58788e-06	0.756559	3.66801e-41
ENSG00000100968	brown	0.307783	4.24912e-06	0.74737	1.09825e-39
ENSG00000102034	brown	0.300389	7.36512e-06	0.747225	1.15762e-39
ENSG00000106624	brown	0.277789	3.61115e-05	0.745736	1.98005e-39
ENSG00000171812	brown	0.363529	4.05989e-08	0.741241	9.78172e-39
ENSG00000172215	brown	0.337007	4.15913e-07	0.739541	1.77466e-38
ENSG00000261685	brown	0.280871	2.93047e-05	0.739331	1.90995e-38
ENSG00000149451	brown	0.334744	5.02312e-07	0.735464	7.26763e-38
ENSG00000008226	brown	0.311196	3.27976e-06	0.735075	8.3024e-38
ENSG00000230922	brown	0.30085	7.12012e-06	0.73479	9.15276e-38
ENSG00000256139	brown	0.26789	6.94709e-05	0.73426	1.09638e-37
ENSG00000213654	brown	0.327376	9.19102e-07	0.729377	5.6844e-37
ENSG00000258376	brown	0.258903	0.000123126	0.729103	6.22592e-37
ENSG00000183196	brown	0.264048	8.89503e-05	0.726711	1.37479e-36
ENSG00000173040	brown	0.278514	3.43889e-05	0.725412	2.10605e-36
ENSG00000119535	brown	0.275208	4.29342e-05	0.722195	5.995e-36
ENSG00000204791	brown	0.258084	0.000129595	0.720925	9.02369e-36
ENSG00000183963	brown	0.286281	2.01883e-05	0.717571	2.62857e-35
ENSG00000143127	brown	0.365837	3.28187e-08	0.716282	3.94881e-35
ENSG00000107738	brown	0.264018	8.91184e-05	0.713265	1.01416e-34
ENSG00000101096	brown	0.326943	9.51854e-07	0.712918	1.12935e-34
ENSG00000228672	brown	0.321204	1.50633e-06	0.712737	1.19472e-34
ENSG00000203472	brown	0.297358	9.1881e-06	0.711647	1.67335e-34
ENSG00000043355	brown	0.300692	7.20303e-06	0.70186	3.22212e-33
ENSG00000140682	brown	0.284286	2.31828e-05	0.699428	6.59368e-33
ENSG00000155760	brown	0.292761	1.27894e-05	0.698949	7.58791e-33
ENSG00000168874	brown	0.289836	1.57375e-05	0.698373	8.97801e-33
ENSG00000134802	brown	0.281221	2.86145e-05	0.697166	1.27553e-32
ENSG00000228548	brown	0.271608	5.44943e-05	0.691495	6.49343e-32
ENSG00000248603	brown	0.253812	0.000168757	0.68649	2.64791e-31
ENSG00000187634	brown	0.263837	9.0153e-05	0.686322	2.77449e-31
ENSG00000012211	brown	0.268298	6.76558e-05	0.681558	1.02925e-30
ENSG00000108823	brown	0.29261	1.29272e-05	0.677353	3.20668e-30
ENSG00000185499	brown	0.347323	1.72563e-07	0.674413	7.01978e-30
ENSG00000142606	brown	0.275263	4.27772e-05	0.666969	4.90456e-29
ENSG00000263499	brown	0.256216	0.000145539	0.663847	1.08993e-28
ENSG00000177045	brown	0.255147	0.000155467	0.661623	1.91404e-28
ENSG00000239218	brown	0.276162	4.02826e-05	0.661443	2.0028e-28
ENSG00000102007	brown	0.28073	2.95894e-05	0.661124	2.17059e-28
ENSG00000197670	brown	0.284483	2.28701e-05	0.659996	2.88142e-28
ENSG00000223528	brown	0.253472	0.000172306	0.656355	7.12942e-28
ENSG00000177234	brown	0.266174	7.76138e-05	0.654971	1.00261e-27
ENSG00000157833	brown	0.253006	0.000177292	0.645031	1.10326e-26
ENSG00000228300	brown	0.271193	5.60028e-05	0.642288	2.1057e-26
ENSG00000177374	brown	0.27814	3.52684e-05	0.64223	2.13443e-26
ENSG00000188039	brown	0.278587	3.42189e-05	0.640899	2.9131e-26
ENSG00000236754	brown	0.278278	3.49417e-05	0.637994	5.71479e-26
ENSG00000105366	brown	0.27457	4.47976e-05	0.637627	6.22025e-26
ENSG00000239998	brown	0.258348	0.000127478	0.635051	1.12269e-25
ENSG00000182257	brown	0.257766	0.000132186	0.627553	6.07282e-25
ENSG00000258701	brown	0.267768	7.00213e-05	0.621251	2.42267e-24
ENSG00000166535	brown	0.253436	0.000172687	0.619155	3.81191e-24
ENSG00000172935	brown	0.263843	9.01197e-05	0.608501	3.62467e-23
ENSG00000267519	brown	0.272105	5.27425e-05	0.607863	4.13758e-23
ENSG00000261663	brown	0.268205	6.80628e-05	0.607407	4.54635e-23
ENSG00000250069	brown	0.254506	0.000161726	0.602992	1.12399e-22
ENSG00000249035	brown	0.313082	2.83861e-06	0.602357	1.27888e-22
ENSG00000188060	brown	0.320911	1.54159e-06	0.601812	1.42835e-22
ENSG00000118733	turquoise	-0.301235	6.92128e-06	0.958791	2.23376e-118
ENSG00000081189	turquoise	-0.321653	1.45362e-06	0.948599	2.15795e-108
ENSG00000117152	turquoise	-0.330619	7.05831e-07	0.947889	8.95412e-108
ENSG00000145864	turquoise	-0.292515	1.30155e-05	0.947303	2.85175e-107
ENSG00000114279	turquoise	-0.311747	3.14459e-06	0.942684	1.712e-103
ENSG00000022355	turquoise	-0.312366	2.99895e-06	0.942182	4.22213e-103
ENSG00000163032	turquoise	-0.26089	0.000108687	0.939899	2.30956e-101
ENSG00000166006	turquoise	-0.297695	8.96619e-06	0.938139	4.53791e-100
ENSG00000136531	turquoise	-0.309419	3.75479e-06	0.937843	7.42384e-100
ENSG00000128656	turquoise	-0.327197	9.32497e-07	0.937769	8.40104e-100
ENSG00000157470	turquoise	-0.318386	1.8807e-06	0.93629	9.45796e-99
ENSG00000067715	turquoise	-0.257312	0.000135969	0.936216	1.06677e-98
ENSG00000149269	turquoise	-0.334714	5.03572e-07	0.93228	5.07104e-96
ENSG00000185742	turquoise	-0.303959	5.6578e-06	0.931567	1.48876e-95
ENSG00000019505	turquoise	-0.283868	2.38625e-05	0.929258	4.50483e-94
ENSG00000185760	turquoise	-0.258717	0.000124573	0.927839	3.45928e-93
ENSG00000104725	turquoise	-0.313574	2.73303e-06	0.926664	1.81184e-92
ENSG00000164588	turquoise	-0.294362	1.14053e-05	0.926458	2.41497e-92
ENSG00000102468	turquoise	-0.290788	1.4714e-05	0.925881	5.37943e-92
ENSG00000164794	turquoise	-0.306144	4.80631e-06	0.92532	1.16543e-91
ENSG00000186462	turquoise	-0.33823	3.7533e-07	0.924519	3.47452e-91
ENSG00000162374	turquoise	-0.294584	1.12246e-05	0.924329	4.49521e-91
ENSG00000116106	turquoise	-0.308086	4.1531e-06	0.923702	1.04675e-90
ENSG00000185518	turquoise	-0.301699	6.68872e-06	0.922714	3.90523e-90
ENSG00000104490	turquoise	-0.357393	7.08928e-08	0.920147	1.10218e-88
ENSG00000113327	turquoise	-0.250425	0.000207392	0.919181	3.76263e-88
ENSG00000179542	turquoise	-0.290908	1.45893e-05	0.913595	3.42232e-85
ENSG00000174145	turquoise	-0.282431	2.63399e-05	0.913221	5.31398e-85
ENSG00000147676	turquoise	-0.322972	1.30899e-06	0.91304	6.5691e-85
ENSG00000074706	turquoise	-0.289047	1.66365e-05	0.912821	8.4894e-85
ENSG00000213760	turquoise	-0.341687	2.80139e-07	0.912274	1.60243e-84
ENSG00000169116	turquoise	-0.26026	0.000113082	0.91202	2.1517e-84
ENSG00000172260	turquoise	-0.286997	1.92063e-05	0.911406	4.36234e-84
ENSG00000164951	turquoise	-0.267856	6.96236e-05	0.907901	2.24423e-82
ENSG00000260432	turquoise	-0.303369	5.91133e-06	0.906805	7.45195e-82
ENSG00000125814	turquoise	-0.293038	1.25388e-05	0.90366	2.15067e-80
ENSG00000175874	turquoise	-0.270661	5.79914e-05	0.90311	3.82694e-80
ENSG00000258903	turquoise	-0.28246	2.62875e-05	0.900614	5.00612e-79
ENSG00000111674	turquoise	-0.316541	2.1722e-06	0.8984	4.63367e-78
ENSG00000147655	turquoise	-0.314307	2.58285e-06	0.897381	1.26733e-77
ENSG00000072657	turquoise	-0.282837	2.56172e-05	0.896948	1.93897e-77
ENSG00000213190	turquoise	-0.27869	3.39825e-05	0.895813	5.84654e-77
ENSG00000163536	turquoise	-0.321607	1.45891e-06	0.895668	6.72715e-77
ENSG00000109738	turquoise	-0.284042	2.3577e-05	0.895532	7.66922e-77
ENSG00000261496	turquoise	-0.311803	3.13107e-06	0.893863	3.7819e-76
ENSG00000156486	turquoise	-0.260226	0.000113328	0.893696	4.43098e-76
ENSG00000187094	turquoise	-0.304852	5.29392e-06	0.892131	1.92714e-75
ENSG00000157219	turquoise	-0.304311	5.51175e-06	0.889652	1.89111e-74
ENSG00000073969	turquoise	-0.297028	9.41061e-06	0.889348	2.49138e-74
ENSG00000172348	turquoise	-0.2916	1.38904e-05	0.888332	6.23788e-74
ENSG00000164830	turquoise	-0.290872	1.46259e-05	0.887311	1.55346e-73
ENSG00000184613	turquoise	-0.320507	1.59167e-06	0.887298	1.57218e-73
ENSG00000120053	turquoise	-0.356852	7.44175e-08	0.886996	2.05481e-73
ENSG00000183662	turquoise	-0.258674	0.000124907	0.886716	2.63361e-73
ENSG00000061918	turquoise	-0.262519	9.80404e-05	0.885788	5.96604e-73
ENSG00000180044	turquoise	-0.259491	0.000118674	0.884799	1.4152e-72
ENSG00000047597	turquoise	-0.265955	7.87157e-05	0.884108	2.57385e-72
ENSG00000104435	turquoise	-0.284632	2.26349e-05	0.883962	2.92092e-72
ENSG00000165973	turquoise	-0.330567	7.08849e-07	0.883402	4.72659e-72
ENSG00000256193	turquoise	-0.298507	8.45134e-06	0.88336	4.89857e-72
ENSG00000138378	turquoise	-0.263577	9.16642e-05	0.881752	1.92614e-71
ENSG00000172020	turquoise	-0.311329	3.24677e-06	0.880846	4.13087e-71
ENSG00000172031	turquoise	-0.314196	2.60523e-06	0.880119	7.58481e-71
ENSG00000138078	turquoise	-0.305348	5.10159e-06	0.879261	1.54517e-70
ENSG00000102678	turquoise	-0.2838	2.39738e-05	0.876739	1.21418e-69
ENSG00000152931	turquoise	-0.311686	3.15936e-06	0.875633	2.95502e-69
ENSG00000186212	turquoise	-0.331633	6.49529e-07	0.874806	5.71629e-69
ENSG00000107518	turquoise	-0.288857	1.6861e-05	0.873923	1.15015e-68
ENSG00000152495	turquoise	-0.269805	6.13296e-05	0.869636	3.19034e-67
ENSG00000123119	turquoise	-0.270123	6.00706e-05	0.869342	3.98824e-67
ENSG00000196950	turquoise	-0.255171	0.000155232	0.869318	4.06034e-67
ENSG00000196542	turquoise	-0.297408	9.15492e-06	0.868973	5.27633e-67
ENSG00000165943	turquoise	-0.295661	1.03878e-05	0.868559	7.21113e-67
ENSG00000145335	turquoise	-0.333649	5.50045e-07	0.867714	1.36131e-66
ENSG00000014641	turquoise	-0.334169	5.26845e-07	0.867627	1.45335e-66
ENSG00000152034	turquoise	-0.278828	3.36669e-05	0.867429	1.68555e-66
ENSG00000114573	turquoise	-0.288114	1.77627e-05	0.865463	7.23927e-66
ENSG00000170786	turquoise	-0.274423	4.5239e-05	0.865398	7.59552e-66
ENSG00000165061	turquoise	-0.274132	4.61212e-05	0.863707	2.61045e-65
ENSG00000124785	turquoise	-0.345043	2.10173e-07	0.863624	2.7725e-65
ENSG00000164112	turquoise	-0.261652	0.00010358	0.86339	3.2863e-65
ENSG00000225504	turquoise	-0.272262	5.21967e-05	0.86301	4.32221e-65
ENSG00000102003	turquoise	-0.315194	2.41173e-06	0.858535	1.03196e-63
ENSG00000147416	turquoise	-0.261653	0.00010357	0.85694	3.11385e-63
ENSG00000172209	turquoise	-0.283476	2.4515e-05	0.85662	3.88042e-63
ENSG00000196937	turquoise	-0.273956	4.66651e-05	0.854869	1.28021e-62
ENSG00000060140	turquoise	-0.285031	2.20198e-05	0.853979	2.33505e-62
ENSG00000144834	turquoise	-0.266355	7.67142e-05	0.852621	5.80072e-62
ENSG00000196353	turquoise	-0.290565	1.49481e-05	0.850386	2.54051e-61
ENSG00000171509	turquoise	-0.301661	6.70721e-06	0.848503	8.65498e-61
ENSG00000118276	turquoise	-0.300217	7.45872e-06	0.843075	2.70468e-59
ENSG00000165023	turquoise	-0.29681	9.56006e-06	0.841359	7.81621e-59
ENSG00000177432	turquoise	-0.257507	0.000134331	0.837842	6.61255e-58
ENSG00000197043	turquoise	-0.290242	1.52924e-05	0.837238	9.49712e-58
ENSG00000104361	turquoise	-0.270345	5.92024e-05	0.836846	1.20016e-57
ENSG00000086300	turquoise	-0.260658	0.000110287	0.835131	3.31522e-57
ENSG00000187730	turquoise	-0.29583	1.0262e-05	0.83311	1.08174e-56
ENSG00000260838	turquoise	-0.254656	0.000160234	0.831105	3.44264e-56
ENSG00000184515	turquoise	-0.315478	2.35911e-06	0.830867	3.94599e-56
ENSG00000198963	turquoise	-0.303058	6.04927e-06	0.829799	7.25682e-56
ENSG00000165899	turquoise	-0.307857	4.22563e-06	0.828481	1.53075e-55
ENSG00000054277	turquoise	-0.27192	5.33877e-05	0.827211	3.12294e-55
ENSG00000128045	turquoise	-0.286352	2.00888e-05	0.824869	1.14603e-54
ENSG00000041353	turquoise	-0.291719	1.37739e-05	0.82204	5.37183e-54
ENSG00000149305	turquoise	-0.256191	0.000145765	0.820926	9.7961e-54
ENSG00000188674	turquoise	-0.285389	2.1479e-05	0.819448	2.16049e-53
ENSG00000101977	turquoise	-0.312035	3.0759e-06	0.817768	5.25969e-53
ENSG00000182010	turquoise	-0.306414	4.71013e-06	0.815479	1.74317e-52
ENSG00000144407	turquoise	-0.267249	7.2414e-05	0.814121	3.51942e-52
ENSG00000102471	turquoise	-0.282832	2.5626e-05	0.812048	1.01778e-51
ENSG00000127824	turquoise	-0.381676	7.2806e-09	0.811753	1.18272e-51
ENSG00000167550	turquoise	-0.307106	4.47138e-06	0.809726	3.29262e-51
ENSG00000144227	turquoise	-0.30228	6.40763e-06	0.809629	3.45626e-51
ENSG00000104722	turquoise	-0.308225	4.10982e-06	0.808557	5.90826e-51
ENSG00000233123	turquoise	-0.36257	4.43256e-08	0.807886	8.25164e-51
ENSG00000145451	turquoise	-0.266886	7.41313e-05	0.80572	2.4031e-50
ENSG00000249436	turquoise	-0.342446	2.62606e-07	0.803146	8.41299e-50
ENSG00000164600	turquoise	-0.353608	9.94031e-08	0.801762	1.63815e-49
ENSG00000213424	turquoise	-0.253342	0.000173689	0.800748	2.65955e-49
ENSG00000119125	turquoise	-0.254384	0.000162937	0.799406	5.0276e-49
ENSG00000143318	turquoise	-0.263638	9.13055e-05	0.799305	5.2755e-49
ENSG00000133169	turquoise	-0.27673	3.87774e-05	0.798813	6.6538e-49
ENSG00000077152	turquoise	-0.2974	9.15987e-06	0.795985	2.4975e-48
ENSG00000246363	turquoise	-0.259236	0.000120593	0.795265	3.48511e-48
ENSG00000165434	turquoise	-0.254944	0.000157423	0.792828	1.06649e-47
ENSG00000145242	turquoise	-0.290085	1.54633e-05	0.789729	4.32844e-47
ENSG00000177875	turquoise	-0.254356	0.000163222	0.787875	9.89872e-47
ENSG00000010438	turquoise	-0.292671	1.28709e-05	0.785363	2.99497e-46
ENSG00000162188	turquoise	-0.348327	1.58145e-07	0.782612	9.89918e-46
ENSG00000131100	turquoise	-0.276771	3.867e-05	0.780004	3.02547e-45
ENSG00000165983	turquoise	-0.263522	9.1985e-05	0.779555	3.66167e-45
ENSG00000054803	turquoise	-0.29531	1.06539e-05	0.77498	2.4961e-44
ENSG00000091664	turquoise	-0.260752	0.000109631	0.772935	5.80086e-44
ENSG00000234336	turquoise	-0.287405	1.86662e-05	0.77187	8.97015e-44
ENSG00000152214	turquoise	-0.279922	3.12613e-05	0.770783	1.39576e-43
ENSG00000124134	turquoise	-0.262596	9.75639e-05	0.769878	2.01343e-43
ENSG00000223812	turquoise	-0.294883	1.09867e-05	0.769373	2.46876e-43
ENSG00000133134	turquoise	-0.282426	2.63499e-05	0.768002	4.28036e-43
ENSG00000171243	turquoise	-0.265626	8.03973e-05	0.767482	5.26847e-43
ENSG00000168546	turquoise	-0.269628	6.20421e-05	0.761568	5.39049e-42
ENSG00000180875	turquoise	-0.314199	2.60453e-06	0.759762	1.08208e-41
ENSG00000169271	turquoise	-0.252491	0.000182952	0.748833	6.45583e-40
ENSG00000242779	turquoise	-0.285499	2.1316e-05	0.747563	1.0241e-39
ENSG00000176928	turquoise	-0.268487	6.68309e-05	0.745886	1.87614e-39
ENSG00000216863	turquoise	-0.280759	2.95298e-05	0.743131	5.01822e-39
ENSG00000089169	turquoise	-0.378469	9.94142e-09	0.742835	5.57243e-39
ENSG00000011083	turquoise	-0.329251	7.89294e-07	0.740986	1.06991e-38
ENSG00000140798	turquoise	-0.285546	2.12474e-05	0.739949	1.53903e-38
ENSG00000163833	turquoise	-0.276672	3.89297e-05	0.739562	1.76216e-38
ENSG00000232183	turquoise	-0.250078	0.000211785	0.739042	2.1119e-38
ENSG00000248455	turquoise	-0.354319	9.33154e-08	0.738772	2.32034e-38
ENSG00000128285	turquoise	-0.267082	7.32001e-05	0.73745	3.66903e-38
ENSG00000121769	turquoise	-0.351433	1.20473e-07	0.736504	5.08493e-38
ENSG00000179841	turquoise	-0.260259	0.000113091	0.729315	5.80199e-37
ENSG00000180440	turquoise	-0.299153	8.06234e-06	0.719373	1.48312e-35
ENSG00000165606	turquoise	-0.254811	0.00015872	0.719279	1.52823e-35
ENSG00000130368	turquoise	-0.290223	1.53133e-05	0.71911	1.61288e-35
ENSG00000121905	turquoise	-0.288478	1.7315e-05	0.719051	1.64327e-35
ENSG00000144550	turquoise	-0.321062	1.52328e-06	0.717916	2.35698e-35
ENSG00000183090	turquoise	-0.265525	8.0923e-05	0.717738	2.49323e-35
ENSG00000237289	turquoise	-0.261232	0.000106363	0.717494	2.69349e-35
ENSG00000234233	turquoise	-0.265463	8.12471e-05	0.713027	1.09189e-34
ENSG00000156140	turquoise	-0.301872	6.60383e-06	0.712205	1.4085e-34
ENSG00000145681	turquoise	-0.2931	1.2483e-05	0.711834	1.57944e-34
ENSG00000236922	turquoise	-0.308794	3.93684e-06	0.71006	2.72603e-34
ENSG00000106648	turquoise	-0.269209	6.37615e-05	0.705807	9.91669e-34
ENSG00000110148	turquoise	-0.301672	6.70211e-06	0.705072	1.23686e-33
ENSG00000179774	turquoise	-0.291359	1.41302e-05	0.704504	1.46641e-33
ENSG00000244040	turquoise	-0.256342	0.000144407	0.696433	1.57759e-32
ENSG00000138675	turquoise	-0.257488	0.000134491	0.696078	1.74849e-32
ENSG00000111249	turquoise	-0.276333	3.98224e-05	0.695591	2.01229e-32
ENSG00000189181	turquoise	-0.317661	1.99035e-06	0.692721	4.58269e-32
ENSG00000263738	turquoise	-0.286006	2.05788e-05	0.692709	4.59858e-32
ENSG00000145863	turquoise	-0.255234	0.000154631	0.69264	4.68902e-32
ENSG00000254092	turquoise	-0.250528	0.000206107	0.68897	1.32442e-31
ENSG00000171476	turquoise	-0.321502	1.47116e-06	0.683494	6.06031e-31
ENSG00000250584	turquoise	-0.302839	6.14825e-06	0.680051	1.54977e-30
ENSG00000211984	turquoise	-0.281	2.90488e-05	0.680035	1.55671e-30
ENSG00000250979	turquoise	-0.290059	1.54919e-05	0.679587	1.75725e-30
ENSG00000235531	turquoise	-0.267794	6.99026e-05	0.676879	3.64093e-30
ENSG00000224404	turquoise	-0.27712	3.77746e-05	0.67208	1.299e-29
ENSG00000197085	turquoise	-0.296282	9.93232e-06	0.671961	1.34017e-29
ENSG00000151790	turquoise	-0.256378	0.000144087	0.669893	2.30065e-29
ENSG00000132204	turquoise	-0.303212	5.98076e-06	0.669599	2.4835e-29
ENSG00000261037	turquoise	-0.261763	0.000102851	0.669594	2.48663e-29
ENSG00000214842	turquoise	-0.313157	2.82224e-06	0.663708	1.12931e-28
ENSG00000258859	turquoise	-0.265091	8.32066e-05	0.653385	1.47902e-27
ENSG00000265313	turquoise	-0.251502	0.000194291	0.651776	2.18865e-27
ENSG00000236268	turquoise	-0.263017	9.49916e-05	0.64976	3.56504e-27
ENSG00000233487	turquoise	-0.253674	0.000170189	0.648744	4.552e-27
ENSG00000256008	turquoise	-0.279362	3.24705e-05	0.647033	6.85531e-27
ENSG00000115598	turquoise	-0.296601	9.70637e-06	0.645225	1.05368e-26
ENSG00000256956	turquoise	-0.266152	7.77266e-05	0.641543	2.50646e-26
ENSG00000102104	turquoise	-0.321388	1.48451e-06	0.639615	3.92713e-26
ENSG00000115194	turquoise	-0.269678	6.18438e-05	0.633181	1.71812e-25
ENSG00000256422	turquoise	-0.291236	1.42537e-05	0.628469	4.95379e-25
ENSG00000157782	turquoise	-0.252197	0.000186255	0.628386	5.04641e-25
ENSG00000233532	turquoise	-0.312203	3.03669e-06	0.626174	8.24313e-25
ENSG00000226435	turquoise	-0.30206	6.5128e-06	0.618364	4.51882e-24
ENSG00000174429	turquoise	-0.342772	2.55377e-07	0.617883	5.01124e-24
ENSG00000233087	turquoise	-0.262351	9.90905e-05	0.614836	9.59712e-24
ENSG00000256391	turquoise	-0.310885	3.35847e-06	0.610316	2.48488e-23
ENSG00000231858	turquoise	-0.250802	0.000202722	0.606539	5.43807e-23
ENSG00000115290	turquoise	-0.251048	0.000199718	0.605031	7.41282e-23
ENSG00000104413	turquoise	-0.292029	1.34739e-05	0.604877	7.65016e-23
ENSG00000198518	turquoise	-0.284503	2.28385e-05	0.604313	8.58661e-23
ENSG00000123901	turquoise	-0.292301	1.32153e-05	0.601038	1.67049e-22
